# Differential Methylation by Early Life Adversity in the Future of Families Child Wellbeing Study

**DOI:** 10.64898/2026.02.27.708594

**Authors:** Siena Dumas Ang, Samantha Chin, Lisa M Schneper, Rachel A Johnston, Kalsea J Koss, Colter Mitchell, Daniel A Notterman, Barbara E Engelhardt, Catherine Jensen Peña

**Affiliations:** Lewis-Sigler Institute for Integrative Genomics, Princeton University, Princeton, NJ 08544; Department of Computer Science, Princeton University, Princeton, NJ 08544; Department of Molecular Biology, Princeton University, Princeton, NJ 08544; Zoo New England, Boston, MA 02121; Broad Institute of MIT and Harvard, Cambridge, MA 02142; Department of Human Development and Family Science, University of Georgia, GA, 30602; Institute for Social Research, University of Michigan, Ann Arbor, MI, 48104; Gladstone Institutes, San Francisco, CA 94158; Department of Biomedical Data Science, Stanford University, Stanford, CA 94305; Princeton Neuroscience Institute, Princeton University, Princeton, NJ 08544

## Abstract

Early life adversity (ELA) has a well-established link to mental health disorders later in life, yet the molecular mechanisms behind this relationship are incompletely understood. The Future of Families Child Wellbeing Study (FFCWS) provides an opportunity to examine experience encoding in the genome through functional changes in DNA methylation (DNAm) in a cohort enriched in subjects exposed to ELA. We investigated epigenome-wide differences in DNAm across thirteen early-life exposures in salivary samples from FFCWS participants. We calculated differential methylation associations with disease-linked genetic variants, evaluated tissue-specific gene expression, and assessed the persistence of DNAm changes from ages 9 to 15 years. Using data from the mSTARR-seq assay, we characterized methylation-dependent regulatory activity. Differential methylation in the FFCWS validated prior results and identified new genomic regions associated with child adversity. Differential methylation occurs in genomic regions likely to impact gene expression, and affected genes are expressed in disease-relevant tissues. We also identified association of genetic variants associated with downstream disorders near differential methylation, including depression, alcohol and substance use, and anxiety disorders. Overall, cumulative ELA is associated with specific DNAm changes, functional regulation, and persistence over time. Our findings indicate that ELA-associated differential methylation in the FFCWS does not simply occur at random, but in genomic regions that are functional. Our results support the conclusion that altered DNAm represents a biological link between early life experience and later health outcomes.

## Supplemental Data Files for "Differential Methylation by Early Life Adversity in the Future of Families Child Wellbeing Study"

### Sheet: DataS1-450K
DataS1-450K
basic
	chrom	start	end	p	gene
	chr1	55246867	55247409	4.418e-05	TTC22
	chr1	156211409	156211897	0.0009849	BGLAP, PMF1, PMF1-BGLAP
	chr10	77542314	77542586	3.327e-05	C10orf11
	chr16	10912331	10912700	5.887e-05	TVP23A
	chr17	72357992	72358371	3.2e-06	BTBD17
bmi_9
	chrom	start	end	p	gene
	chr1	55353706	55353707	7.73e-08	--
	chr10	113243726	113243727	0.0008294	--
	chr11	1483099	1483974	4.101e-08	BRSK2
	chr11	44642868	44642933	1.818e-05	--
	chr11	67417958	67418366	0.0007193	ACY3
	chr12	56414442	56414883	3.178e-07	IKZF4
	chr13	100217995	100219014	8.29e-05	--
	chr15	81410745	81411067	0.0009178	C15orf26
	chr15	91473059	91473570	6.229e-11	UNC45A
	chr16	8806359	8807044	3.777e-08	ABAT
	chr17	8702369	8703342	4.484e-07	MFSD6L
	chr17	17109640	17110354	0.0002414	MPRIP
	chr17	79374327	79374742	6.313e-06	MIR4740
	chr17	79380400	79380707	8.326e-06	--
	chr19	55417361	55417648	8.079e-06	NCR1
	chr2	31806352	31806899	0.000542	--
	chr2	208976933	208977453	0.0003351	CRYGEP
	chr6	32063394	32064033	0.0001026	TNXB
	chr6	41528198	41528786	8.885e-06	FOXP4
	chr7	2802374	2802977	4.947e-05	AMZ1, GNA12
	chr7	63505638	63506262	0.0004283	ZNF727
	chr8	101348456	101348502	1.571e-05	--
	chr8	145008110	145008398	0.000724	PLEC
bully9
	chrom	start	end	p	gene
	chr1	75198403	75199118	0.0002122	TYW3, CRYZ
	chr10	135051270	135051582	0.0001837	VENTX
	chr16	73098174	73099185	0.0001601	--
	chr19	41036253	41036808	0.0002839	SPTBN4
	chr6	28058724	28059209	0.0002907	ZSCAN12P1
fathedu
	chrom	start	end	p	gene
	chr11	637885	638940	1.295e-07	DRD4
	chr16	1742021	1742282	7.682e-05	HN1L
	chr17	41277974	41278507	1.247e-06	NBR2
	chr19	1130866	1130966	3.472e-08	SBNO2
	chr20	62679255	62679714	0.0003191	SOX18, ZNF512B
	chr4	25090198	25090666	0.0003142	--
	chr4	74847646	74848017	4.643e-05	PF4
	chr5	139227606	139228154	2.606e-06	NRG2
	chr6	26196580	26196795	0.0001567	--
	chr6	27730016	27730564	0.0007985	--
	chr6	32063439	32064259	9.923e-07	TNXB
	chr6	32729181	32730131	3.603e-05	HLA-DQB2
	chr7	30635712	30635890	0.0008576	GARS
fdep
	chrom	start	end	p	gene
	chr1	79085162	79085714	0.000315	IFI44L
	chr10	3824387	3825032	4.15e-05	KLF6
	chr10	37969553	37970317	0.0001299	--
	chr2	21266500	21267335	8.901e-05	APOB
	chr4	122853464	122854406	9.208e-06	TRPC3
	chr6	29648161	29649025	9.923e-06	ZFP57
	chr6	32942063	32942809	1.287e-05	BRD2
	chr6	106546704	106546825	0.0001415	PRDM1
	chr7	27170241	27171214	9.407e-07	HOXA4, HOXA-AS2, HOXA-AS3, HOXA3
	chr7	51539131	51539679	2.704e-05
mdep
	chrom	start	end	p	gene
	chr1	205818956	205819610	0.0002006	PM20D1
	chr15	91473059	91473570	5.753e-05	UNC45A
	chr17	72442928	72443402	0.0002483	GPRC5C
	chr19	11529856	11530066	0.0007263	RGL3
	chr20	2801844	2802308	0.0002839	--
	chr20	44451667	44451974	1.782e-07	TNNC2
	chr20	44746392	44747352	1.673e-09	CD40
	chr22	38713874	38714467	1.706e-06	CSNK1E
	chr4	81118343	81119300	0.0003768	PRDM8
	chr6	27185676	27186200	5.5e-05	--
momedu
	chrom	start	end	p	gene
	chr1	11561497	11562135	2.303e-05	PTCHD2
	chr1	17019474	17020458	3.643e-06	ESPNP
	chr11	637885	638940	1.071e-07	DRD4
	chr11	640094	640607	0.0003576	DRD4
	chr11	71259251	71259582	0.0004298	KRTAP5-9
	chr17	259755	260293	0.0004237	C17orf97
	chr19	17905332	17905836	0.0004307	B3GNT3
	chr20	56195434	56195992	0.0003239	ZBP1
	chr6	33047944	33048920	1.176e-07	HLA-DPA1, HLA-DPB1
	chr8	95962084	95962464	1.237e-05	NDUFAF6
nonv
	chrom	start	end	p	gene
	chr17	76975944	76976358	0.0006462	LGALS3BP
	chr19	52390810	52391790	2.595e-06	ZNF577
	chr2	157184401	157184979	8.985e-05	NR4A2
phys
	chrom	start	end	p	gene
	chr1	19600454	19601070	0.0003704	AKR7L
	chr1	19614851	19615703	6.189e-09	AKR7A3
	chr1	151810485	151811365	0.0001173	C2CD4D
	chr11	65190825	65191532	4.804e-05	NEAT1
	chr12	54446019	54446577	1.183e-08	HOXC4
	chr12	122356033	122356853	3.961e-08	PSMD9, WDR66
	chr17	3416252	3416526	1.396e-09	SPATA22, TRPV3
	chr2	26407200	26408168	0.000449	GAREML
	chr20	36148264	36149195	0.0001478	BLCAP
	chr5	1867978	1868739	5.213e-05	--
	chr8	145105829	145106583	1.884e-05	OPLAH
psyc
	chrom	start	end	p	gene
	chr1	1101348	1103313	1.087e-05	MIR200B, MIR200A, MIR200B
	chr1	1148973	1150937	1.192e-05	TNFRSF4
	chr1	2003274	2005565	2.382e-05	PRKCZ
	chr1	2084246	2084596	0.0005253	PRKCZ
	chr1	2336721	2338739	0.0002238	RER1, PEX10
	chr1	3057810	3059821	5.202e-06	PRDM16
	chr1	3157287	3159646	1.618e-05	PRDM16
	chr1	3320665	3322364	0.0006703	PRDM16
	chr1	3473186	3473924	2.221e-05	MEGF6
	chr1	9257421	9258034	0.0006025	-
	chr1	10709185	10711458	0.0003159	CASZ1
	chr1	11760856	11761767	0.000167	DRAXIN
	chr1	22206962	22207208	0.0007696	HSPG2
	chr1	22969340	22970340	0.000726	C1QC
	chr1	43765617	43766207	9e-06	-
	chr1	53542934	53544615	0.0002205	PODN
	chr1	95698827	95700273	1.078e-06	RWDD3, , TMEM56-RWDD3
	chr1	147781600	147782559	6.455e-05	-
	chr1	184633039	184634037	0.0009787	-
	chr1	218518468	218520793	0.0002555	TGFB2
	chr1	228657381	228659400	4.623e-06	-
	chr1	228890801	228891307	5.155e-05	-
	chr1	248099757	248101010	3.812e-07	OR2L13
	chr10	661009	661731	0.0003342	DIP2C
	chr10	819603	821719	3.631e-07	-
	chr10	5931783	5932701	0.0006898	ANKRD16, FBXO18
	chr10	8095121	8096992	0.0006712	GATA3, GATA3-AS1
	chr10	37940493	37940900	0.0001744	-
	chr10	99734081	99735203	0.0009256	CRTAC1
	chr10	102089882	102090922	0.0008809	PKD2L1
	chr10	105362388	105363428	0.0005562	SH3PXD2A
	chr10	124578028	124578545	5.137e-05
	chr10	124605370	124606646	0.0001617	CUZD1
	chr10	131263962	131265697	0.0008773	MGMT
	chr10	134543871	134545287	0.0008349	INPP5A
	chr10	134581440	134582339	0.0008882	INPP5A
	chr10	134832779	134834225	0.0002012	-
	chr10	134914910	134916088	7.177e-05	GPR123
	chr10	134937597	134938529	0.0001651	GPR123
	chr10	134993146	134994456	1.177e-05	KNDC1
	chr10	135061015	135062156	1.639e-05	MIR202HG
	chr11	194441	195573	0.0005331	SCGB1C1, BET1L
	chr11	278092	279424	0.0002593	NLRP6
	chr11	490558	491290	0.0007131	PTDSS2
	chr11	914849	916171	3.141e-06	CHID1
	chr11	1023946	1025795	7.384e-05	MUC6
	chr11	1097259	1098081	2.732e-06	MUC2
	chr11	1228752	1230145	2.782e-05	-
	chr11	1293211	1295073	6.068e-06	-
	chr11	1319648	1320115	0.0001611	TOLLIP
	chr11	1649947	1650864	0.0001283	-
	chr11	2444462	2445443	0.0006504	-
	chr11	2905372	2907885	0.0002845	CDKN1C
	chr11	3186977	3188017	1.041e-07	OSBPL5
	chr11	3239218	3240400	0.0008258	MRGPRG-AS1, MRGPRG
	chr11	17410554	17411767	0.0004121	KCNJ11
	chr11	45718207	45719349	0.0007469	-
	chr11	66624841	66626564	4.572e-06	PC, LRFN4
	chr11	66742299	66743797	1.266e-05	C11orf86
	chr11	69468378	69469627	0.000626	CCND1, ORAOV1
	chr11	113258210	113258909	0.0002844	ANKK1
	chr11	116699589	116701045	3.45e-05	APOC3
	chr11	119599176	119600091	4.737e-05	PVRL1
	chr11	131939453	131941080	2.679e-08	NTM
	chr11	132662455	132662964	2.93e-05	OPCML
	chr12	1608961	1609742	2.688e-05	LINC00942
	chr12	8380050	8380892	0.0002061	ALG1L10P, FAM90A1
	chr12	26348117	26348750	0.000674	SSPN
	chr12	52281652	52282080	0.0002489	ANKRD33
	chr12	54446019	54446577	2.085e-05	HOXC4
	chr12	57599056	57600505	0.0005389	LRP1
	chr12	108634147	108634276	7.901e-05	WSCD2
	chr12	117800240	117801390	4.855e-05	NOS1
	chr12	120806178	120807619	0.0001847	RPS27P25, MSI1
	chr12	122459509	122460474	0.000186	BCL7A
	chr12	131572242	131573553	0.0002306	GPR133
	chr12	132663428	132663884	4.676e-07	-
	chr12	132821678	132822694	1.102e-06	GALNT9
	chr12	132975433	132977141	9.709e-07	-
	chr12	133303089	133304234	0.0007225	ANKLE2
	chr13	32885430	32886141	0.0007271	ZAR1L
	chr13	112063695	112064148	1.247e-05	-
	chr13	113105794	113107783	0.0001511	-
	chr13	113783975	113784664	8.151e-06	F10
	chr14	24740287	24741822	0.0001773	RABGGTA
	chr14	91699881	91700558	0.0009697	GPR68
	chr14	100141423	100142299	0.0005018	HHIPL1
	chr14	101511143	101511426	0.0007125	-
	chr14	101525465	101528672	0.0001721	MIR154, MIR496, MIR377, MIR154, MIR496, MIR377
	chr14	102963399	102964523	0.0004996	TECPR2
	chr14	103568366	103569398	4.149e-05	EXOC3L4
	chr14	103691361	103692105	2.715e-06	-
	chr15	25329168	25330537	1.532e-05	SNORD116-18, SNHG14
	chr15	29409410	29410509	0.0002781	APBA2
	chr15	29423177	29424513	0.0006051	FAM189A1
	chr15	31774773	31776742	0.000143	OTUD7A
	chr15	57025234	57026316	0.0006458	ZNF280D
	chr15	62537760	62539094	2.152e-05	-
	chr15	79042505	79044351	0.0006978	-
	chr15	97322434	97323949	0.0008054	SPATA8-AS1
	chr15	99408804	99409958	6.773e-06	IGF1R
	chr15	101084507	101085711	0.0007926	CERS3
	chr16	610895	612307	0.0007521	C16orf11
	chr16	853160	853534	0.0008626	-
	chr16	891260	892436	0.0002953	-
	chr16	962818	963918	0.000322	LMF1
	chr16	1092765	1096755	5.155e-10	-
	chr16	1193803	1195647	7.955e-05	-
	chr16	1219430	1220525	0.0004507	CACNA1H
	chr16	1221825	1222520	0.0008396	CACNA1H
	chr16	1242561	1244985	7.56e-08	CACNA1H
	chr16	1367376	1369382	0.0002253	UBE2I
	chr16	1583810	1584517	0.0005014	IFT140, TMEM204
	chr16	50278722	50280496	0.0002879	ADCY7
	chr16	54227790	54228583	8.568e-05	-
	chr16	67235960	67237549	9.551e-05	MIR328, MIR328, ELMO3
	chr16	85666676	85667850	0.0009987	GSE1
	chr16	87722219	87723835	9.152e-05	JPH3
	chr16	87739430	87740894	0.0001273	KLHDC4
	chr16	89972339	89973717	0.0008141	TCF25
	chr17	1810459	1811475	0.000564	-
	chr17	3416252	3416526	2.088e-07	SPATA22, TRPV3
	chr17	9728972	9729425	3.332e-08	GLP2R
	chr17	17698768	17701198	3.026e-05	RAI1
	chr17	17739742	17740469	0.0006635	SREBF1
	chr17	21221497	21223256	5.705e-05	-
	chr17	27369447	27370118	0.0009412	PIPOX
	chr17	27920051	27920716	0.0003899	GIT1, ANKRD13B
	chr17	36499074	36499846	0.000523	GPR179
	chr17	41001849	41003400	5.001e-06	AOC3, AOC2
	chr17	43921565	43922424	0.0006955	SPPL2C, MAPT-AS1
	chr17	59471566	59472855	0.0001879	-
	chr17	61995750	61997057	2.06e-06	CSHL1, GH1
	chr17	62657955	62658398	0.0006348	SMURF2
	chr17	76226563	76227997	7.771e-05	TMEM235
	chr17	76975944	76976358	0.0008783	LGALS3BP
	chr17	79233393	79233488	6.933e-05	SLC38A10
	chr17	79686849	79687835	0.0008473	SLC25A10
	chr17	79792777	79793796	0.0002166	PPP1R27
	chr17	79966287	79967043	5.972e-05	ASPSCR1
	chr17	80193771	80195738	1.38e-06	SLC16A3
	chr17	80553970	80555019	0.0001119	FOXK2
	chr18	15330309	15331496	0.000615	-
	chr19	1955395	1955957	0.0009293	CSNK1G2
	chr19	2926196	2927397	0.0009657	-
	chr19	4101159	4103041	0.0004979	MAP2K2
	chr19	14376360	14376821	0.0007035	-
	chr19	15132007	15132693	4.098e-05	SLC1A6, CCDC105
	chr19	18546719	18547359	0.0008336	ISYNA1
	chr19	28399736	28401101	0.0002735	-
	chr19	35782015	35783293	0.0001647	MAG
	chr19	45866874	45867462	0.0006012	ERCC2
	chr2	11100763	11101593	2.596e-05	-
	chr2	11636031	11636295	2.607e-07	-
	chr2	11679605	11680145	9.434e-10	GREB1
	chr2	38302587	38304805	0.0004218	CYP1B1-AS1, CYP1B1
	chr2	85360601	85362481	0.0001544	TCF7L1
	chr2	95536219	95537709	6.14e-06	TEKT4
	chr2	95941719	95941821	0.0009989	PROM2
	chr2	121070622	121071905	0.0001814	-
	chr2	121107018	121108134	5.217e-06	INHBB
	chr2	121223534	121224328	0.0001441	LINC01101
	chr2	129659316	129659947	0.0004602	-
	chr2	130750643	130751270	9.21e-06	FAR2P1
	chr2	132919375	132919866	0.0006157	ANKRD30BL
	chr2	157183291	157184979	1.206e-06	NR4A2
	chr2	158114069	158114425	0.0002472	GALNT5
	chr2	190445074	190446793	0.0002598	SLC40A1
	chr2	233320486	233321901	4.49e-05	ALPI
	chr2	233749736	233750590	1.006e-05	NGEF
	chr2	241611931	241613342	0.000846	-
	chr2	242754333	242755351	3.77e-07	NEU4
	chr2	242811552	242813190	0.0003727	CXXC11
	chr2	242842668	242844944	1.682e-11	-
	chr20	2796729	2797722	6.887e-05	TMEM239
	chr20	3653555	3654907	0.0002102	ADAM33
	chr20	34286564	34287854	0.0007786	ROMO1, NFS1
	chr20	35490815	35492109	0.0004554	SOGA1
	chr20	62687969	62688897	1.348e-05	TCEA2
	chr21	14409524	14410567	0.0003169	ANKRD30BP2
	chr21	44479417	44480712	0.0004537	CBS
	chr21	45705175	45706102	0.0004117	AIRE
	chr21	46268755	46269192	0.000476	-
	chr22	17517847	17518562	1.718e-06	CECR7
	chr22	21335080	21337041	0.0007671	AIFM3, LZTR1
	chr22	24998564	24999254	0.0006829	SNRPD3, GGT1
	chr22	37214864	37216068	3.552e-13	PVALB
	chr22	37769171	37771287	0.0001704	ELFN2
	chr22	39151999	39152759	0.0002634	SUN2
	chr22	44893667	44894387	0.0004252	LDOC1L
	chr22	48605244	48607199	0.0001151	-
	chr22	50470022	50470538	0.0001369	TTLL8
	chr22	50655146	50656894	0.0002445	TUBGCP6
	chr3	47516975	47517820	0.0001352	SCAP
	chr3	50540680	50541468	0.0001057	CACNA2D2
	chr3	107809116	107810508	0.0001761	CD47
	chr3	128144301	128146065	0.0003309	-
	chr3	159557552	159558032	8.941e-05	SCHIP1, IQCJ-SCHIP1
	chr3	189838081	189839474	0.0003223	LEPREL1-AS1, LEPREL1
	chr4	618753	619866	8.459e-05	PDE6B
	chr4	980604	982827	5.652e-05	IDUA, DGKQ, SLC26A1
	chr4	1164681	1167861	0.0007798	SPON2
	chr4	1569231	1570792	1.472e-08	-
	chr4	1600072	1601243	6.52e-05	-
	chr4	1986542	1989576	1.802e-05	MIR943, MIR943, NELFA
	chr4	3415135	3416371	0.0003336	RGS12
	chr4	6107021	6107792	4.15e-06	JAKMIP1
	chr4	74847646	74848017	4.408e-05	PF4
	chr4	81117647	81118795	8.001e-05	PRDM8
	chr4	120548606	120550219	6.007e-05	PDE5A
	chr4	122853464	122854406	4.181e-05	TRPC3
	chr4	155702172	155702932	1.383e-05	RBM46
	chr4	187887005	187887743	7.827e-05	-
	chr4	187891568	187892540	9.887e-06	-
	chr5	271254	272355	0.0008756	PDCD6
	chr5	399012	400733	2.45e-06	AHRR
	chr5	1091849	1094036	0.0003839	SLC12A7
	chr5	1405330	1407524	5.736e-06	SLC6A3
	chr5	1752668	1753351	0.00066	-
	chr5	2006984	2008714	9.392e-05	-
	chr5	110559764	110560588	0.000797	CAMK4
	chr5	140475094	140476730	6.361e-05	PCDHB2
	chr5	140625750	140627400	1.499e-07	PCDHB15
	chr5	148960831	148961537	0.0007266	ARHGEF37
	chr5	176304609	176305078	0.0009261	UNC5A
	chr5	180046901	180048894	0.0001207	FLT4
	chr6	1594034	1596255	2.665e-06	-
	chr6	29648161	29649025	3.55e-06	ZFP57
	chr6	29759718	29760506	0.000392	HLA-V, HCG4
	chr6	30418858	30419613	0.0003809	-
	chr6	31746795	31748161	1.421e-05	VARS
	chr6	31854251	31855710	0.0007607	EHMT2
	chr6	32042947	32044497	0.0002118	TNXB
	chr6	32150024	32151732	0.0002922	RNF5, AGER
	chr6	33131745	33133539	0.0008321	COL11A2
	chr6	33246105	33248280	2.572e-05	WDR46, B3GALT4
	chr6	33272136	33273966	4.198e-05	TAPBP
	chr6	33362567	33363180	0.0005467	KIFC1
	chr6	33381680	33384491	3.205e-05	CUTA, PHF1
	chr6	33995939	33996674	0.0002044	GRM4
	chr6	34498918	34499505	0.0002948	PACSIN1
	chr6	58777304	58779188	3.454e-08	-
	chr6	82459006	82460559	9.198e-05	FAM46A
	chr6	108444506	108444921	0.0006773	OSTM1-AS1, OSTM1
	chr6	112374151	112375871	1.255e-05	WISP3
	chr6	112688010	112688931	6.085e-05	FEM1AP3
	chr6	148880579	148881462	1.499e-05	-
	chr6	169242481	169244652	0.0008184	-
	chr7	1364975	1365869	0.0001112	-
	chr7	1733132	1734326	5.056e-05	ELFN1
	chr7	1753396	1753910	0.0005252	ELFN1
	chr7	2679067	2679972	5.135e-05	TTYH3
	chr7	3919928	3920535	6.754e-05	SDK1
	chr7	6692873	6696121	6.089e-05	ZNF316
	chr7	16890431	16891080	0.0003666	-
	chr7	34118464	34118936	0.0002792	BMPER
	chr7	43483977	43485142	0.000552	HECW1
	chr7	61968988	61969571	0.000324	-
	chr7	100732109	100732424	0.0005267	TRIM56
	chr7	106685015	106686042	0.0001315	PRKAR2B
	chr7	128094710	128095575	2.332e-05	-
	chr7	128492517	128494697	0.000382	FLNC
	chr7	143207845	143208668	0.0001218	OR10AC1P, EPHA1-AS1
	chr7	150689873	150690970	0.0007798	NOS3
	chr7	150817013	150819921	0.0001611	AGAP3
	chr7	150934650	150936168	4.44e-06	MIR671, SMARCD3, MIR671, CHPF2
	chr7	155017991	155018257	0.0004814	-
	chr7	156836741	156837856	0.0003799	-
	chr7	157448241	157449218	0.0002331	PTPRN2
	chr7	157495282	157495970	0.0003595	PTPRN2
	chr7	157643722	157644556	7.376e-05	PTPRN2
	chr7	157653809	157656096	0.0004443	PTPRN2
	chr8	37822959	37824766	3.284e-05	ADRB3
	chr8	57350735	57351068	0.0002461	PENK
	chr8	59465519	59466300	0.0004488	SDCBP
	chr8	61325803	61326926	2.615e-08	-
	chr8	61777711	61778138	0.0002013	CHD7
	chr8	142367177	142368333	3.417e-07	GPR20
	chr8	143535437	143535892	0.0007134	BAI1
	chr8	144462007	144463900	3.285e-05	RHPN1
	chr8	144671473	144672243	0.0008985	EEF1D
	chr8	145018816	145019840	0.000639	MIR661, MIR661, PLEC
	chr9	139911684	139913753	1.783e-05	ABCA2
aces
	chrom	start	end	p	gene
	chr13	36871646	36872347	7.906e-07	CCDC169, CCDC169-SOHLH2, SOHLH2
	chr2	198649727	198650209	1.227e-07	BOLL
	chr5	561769	562342	0.0001323	--
	chr5	110062343	110062838	1.653e-05	TMEM232
aces_threshold
	chrom	start	end	p	gene
	chr11	2890082	2891099	4.267e-06	--
	chr2	26401640	26402319	3.185e-05	GAREML
	chr5	110062343	110062838	0.0001274	TMEM232
	chr7	26897182	26897715	4.466e-06	SKAP2
	chr7	27183133	27184854	5.449e-11	HOXA5, HOXA-AS3, HOXA3
	chr8	144120106	144120707	8.813e-06	C8orf31
smoke0
	chrom	start	end	p	gene
	chr1	870791	871547	2.648e-05	SAMD11
	chr1	3164390	3164643	2.806e-06	PRDM16
	chr1	156046344	156046833	1.42e-06	MEX3A
	chr1	248300255	248300480	0.0001117	--
	chr10	43846281	43846706	0.0006826	--
	chr11	34460107	34460558	0.0002192	CAT
	chr11	65321226	65321807	9.75e-05	LTBP3
	chr11	70672388	70673257	4.872e-07	SHANK2
	chr15	26915257	26915753	1.27e-06	GABRB3
	chr15	75018674	75019377	1.902e-06	--
	chr16	87757018	87757034	0.0001805	KLHDC4
	chr17	7311620	7312082	0.0004894	NLGN2
	chr17	27331600	27331977	0.0001341	PIPOX, SEZ6
	chr17	36997420	36998147	0.0008809	C17orf98
	chr17	38517641	38517994	0.0005749	GJD3
	chr17	48545805	48546621	0.0007698	CHAD, ACSF2
	chr19	21264896	21265422	6.05e-15	ZNF714
	chr2	11123476	11123617	0.0002071	--
	chr2	110969641	110970250	9.949e-05	LINC00116
	chr2	198540518	198540622	3.687e-05	RFTN2
	chr22	46449430	46450115	2.184e-05	C22orf26
	chr3	49236376	49237328	7.387e-05	CCDC36
	chr3	141086820	141087364	1.394e-08	ZBTB38
	chr3	156323952	156324119	0.0008719	--
	chr4	298432	299371	6.783e-05	ZNF732
	chr4	111396631	111397582	0.0006732	ENPEP
	chr5	415575	415886	0.0009251	AHRR
	chr5	561769	562342	9.144e-05	--
	chr5	565486	565938	0.0002044	--
	chr5	78365255	78366077	4.335e-12	BHMT2, DMGDH
	chr5	78985425	78985901	3.094e-05	CMYA5
	chr5	140683196	140683773	0.0001216	SLC25A2
	chr5	145758586	145758882	3.124e-05	--
	chr6	30881112	30881665	5.103e-05	GTF2H4, VARS2
	chr6	31148332	31148749	2.319e-07	POU5F1
	chr6	31691198	31692081	1.15e-05	C6orf25
	chr7	25893858	25894006	0.0007152	--
	chr7	27142799	27143807	7.918e-06	--
	chr7	45002112	45002920	9.961e-16	MYO1G
	chr7	73157217	73157789	0.000737	--
	chr8	22132563	22133376	2.537e-08	PIWIL2
	chr8	41583018	41583524	0.0002609	ANK1
	chr8	60032607	60032984	0.0002117	--
	chr8	95962084	95962464	0.0002116	NDUFAF6
	chr9	34370781	34371381	0.0003969	KIAA1161

### Sheet: DataS1-EPIC
DataS1-EPIC
basic
	chrom	start	end	p	gene
	chr1	166890293	166890437	0.0003806	ILDR2
	chr17	56769387	56769761	1.85e-05	TEX14
	chr3	189840140	189840512	6.056e-05	LEPREL1, LEPREL1-AS1
bmi_9
	chrom	start	end	p	gene
	chr1	24120115	24120390	8.611e-05	LYPLA2
	chr1	40098595	40099016	0.0004001	HEYL
	chr1	55353706	55353707	8.032e-11	--
	chr1	110166385	110166665	9.363e-05	AMPD2
	chr1	111744108	111744504	3.118e-07	CHI3L2, DENND2D
	chr1	156073485	156074183	3.433e-18	LMNA
	chr1	205819088	205819610	2.429e-05	PM20D1
	chr1	207242569	207242587	8.785e-07	PFKFB2
	chr10	12078334	12078338	0.0001171	UPF2
	chr11	1871101	1871245	0.0001769	--
	chr11	2986505	2986576	0.0009335	NAP1L4
	chr11	5617703	5618024	2.411e-06	TRIM6-TRIM34, HBG2, TRIM6
	chr11	15638685	15638913	2.472e-05	--
	chr11	65546988	65547173	2.151e-05	AP5B1
	chr11	71259251	71259882	2.676e-05	KRTAP5-9
	chr12	52638005	52638295	0.0007082	KRT7
	chr12	121973871	121974306	4.485e-10	KDM2B
	chr13	76334583	76334867	3.064e-05	LMO7
	chr13	114270609	114270795	0.0009979	TFDP1
	chr14	23586582	23586887	5.816e-06	CEBPE
	chr14	24540174	24540774	1.325e-07	CPNE6
	chr15	45007336	45007855	0.0009605	B2M
	chr15	101728234	101728654	1.365e-05	CHSY1
	chr16	87781336	87782145	7.361e-15	KLHDC4
	chr17	3907349	3907500	0.0002999	--
	chr17	66308577	66308602	0.0008664	ARSG
	chr17	71258045	71258625	2.004e-06	CPSF4L
	chr17	79047681	79047873	0.0001273	BAIAP2
	chr17	79816504	79817272	1.891e-07	P4HB
	chr2	10205672	10205717	6.731e-05	CYS1
	chr2	105273376	105273433	0.0005531	--
	chr2	179395885	179396215	2.37e-05	TTN, TTN-AS1
	chr2	240230587	240231056	1.354e-05	HDAC4
	chr20	20036632	20037151	9.531e-05	CRNKL1, C20orf26
	chr20	62433998	62434392	3.295e-05	ZBTB46
	chr21	43642166	43642367	0.0002652	ABCG1
	chr21	43655256	43655465	0.0002028	ABCG1
	chr22	36844793	36844808	9.25e-05	--
	chr3	64277063	64277155	4.184e-05	PRICKLE2
	chr4	3516534	3516759	0.0001314	LRPAP1
	chr4	36258130	36258206	5.591e-05	--
	chr5	1856713	1857478	5.462e-07	--
	chr5	16615750	16616020	2.782e-06	FAM134B
	chr5	160130250	160130251	2.766e-07	ATP10B
	chr6	30885205	30885568	0.0002846	VARS2
	chr6	31683051	31683353	5.99e-08	LY6G6D, LY6G6F
	chr7	922775	923090	4.061e-06	GET4, SUN1
	chr7	84002153	84002357	0.000205	SEMA3A
	chr8	11706030	11706361	0.0002962	CTSB
	chr8	95962078	95962464	0.0005033	NDUFAF6
bully9
	chrom	start	end	p	gene
	chr3	178254213	178254282	0.0004664	KCNMB2
	chr4	81109888	81111528	1.357e-11	PRDM8
	chr4	81117647	81118795	2.939e-12	PRDM8
fathedu
	chrom	start	end	p	gene
	chr1	11907986	11908660	0.0002363	NPPA, NPPA-AS1
	chr1	146549940	146551202	1.273e-13	NBPF13P
	chr1	146552552	146552974	0.0001188	NBPF13P
	chr15	34516387	34516641	0.0009579	--
	chr19	23941438	23942138	0.0005044	ZNF681
	chr2	130795350	130795714	0.0001045	FAR2P1, KLF2P1
	chr20	56195434	56195575	0.0005753	ZBP1
	chr4	124232	124623	0.0001019	ZNF718
	chr7	56515846	56516426	0.0007459	--
	chr7	97832830	97833155	0.0006807	LMTK2
fdep
	chrom	start	end	p	gene
	chr1	17018587	17019134	8.467e-09	ESPNP
	chr1	248903100	248903468	5.602e-05	LYPD8
mdep
	chrom	start	end	p	gene
	chr6	32729465	32729877	0.000242	HLA-DQB2
momedu
	chrom	start	end	p	gene
	chr1	156616554	156616856	0.0003845	BCAN
	chr11	5617703	5618024	0.0001192	TRIM6-TRIM34, HBG2, TRIM6
	chr15	34516387	34516778	0.0001088	--
	chr19	4539943	4540334	1.757e-06	LRG1
	chr22	36600770	36600980	0.0002853	APOL4
	chr3	131080235	131080698	1.917e-05	--
	chr4	104641033	104641555	2.686e-06	--
	chr5	43037285	43037667	0.0005512	--
	chr5	159894868	159895268	2.23e-05	--
	chr6	32063991	32064838	1.097e-08	TNXB
nonv
	chrom	start	end	p	gene
	chr1	151318680	151318999	0.0005641	RFX5
	chr11	94965364	94965925	4.973e-07	SESN3
	chr15	29969096	29969391	0.0008186	--
	chr17	10761400	10761563	0.0003216	--
	chr20	61667737	61667934	0.0005019	LINC00029
	chr4	124232	124623	1.978e-05	ZNF718
phys
	chrom	start	end	p	gene
	chr11	73357019	73357397	0.0003303	PLEKHB1
	chr21	43198283	43198798	7.571e-09	--
	chr4	81111177	81111528	0.000344	PRDM8
	chr6	28601271	28601520	0.0001059	--
psyc
	chrom	start	end	p	gene
	chr16	8806690	8807044	0.0003838	ABAT
	chr22	39759957	39760268	0.0001043	SYNGR1
aces
	chrom	start	end	p	gene
	chr1	95698827	95699098	0.0002025	TMEM56-RWDD3
	chr15	98196022	98196334	0.0001048	--
	chr16	56659191	56659965	2.517e-10	MT1E
aces_threshold
	chrom	start	end	p	gene
	chr1	203320190	203320662	9.447e-05	FMOD
	chr10	134726529	134726772	1.163e-05	TTC40
	chr11	5617703	5618024	3.937e-05	TRIM6-TRIM34, HBG2, TRIM6
	chr16	56659191	56659965	3.175e-09	MT1E
smoke0
	chrom	start	end	p	gene
	chr1	17475656	17476075	3.509e-05	--
	chr1	38227094	38227644	0.0008501	EPHA10
	chr1	47016114	47017073	1.978e-07	KNCN, MKNK1-AS1
	chr1	55271673	55271928	2.001e-05	C1orf177
	chr1	78511235	78511489	0.0005805	GIPC2
	chr1	86081443	86081714	1.05e-05	--
	chr1	92947961	92947962	5.01e-06	GFI1
	chr1	120438925	120439284	0.0001244	ADAM30
	chr1	155264372	155265379	1.646e-09	PKLR
	chr1	156046344	156046833	1.87e-05	MEX3A
	chr1	175122830	175123195	0.0006067	--
	chr1	190443895	190443982	0.0008851	BRINP3
	chr1	247681102	247681932	0.0001867	GCSAML
	chr1	248300255	248300480	5.876e-09	--
	chr1	248855040	248855546	0.0001279	--
	chr10	14372108	14372914	5.343e-18	FRMD4A
	chr10	29213413	29214362	1.371e-05	--
	chr10	44893707	44894103	3.635e-05	--
	chr10	75533139	75533432	0.0003843	FUT11
	chr10	125033770	125034067	0.0001437	--
	chr11	3253581	3254066	0.0009056	MRGPRE
	chr11	6291339	6292616	6.291e-13	CCKBR
	chr11	27015473	27015992	0.000233	FIBIN
	chr11	58731104	58731506	3.118e-05	GLYATL1
	chr11	65321226	65321807	1.472e-07	LTBP3
	chr11	69285899	69286353	0.0003762	--
	chr11	73356316	73357397	1.215e-08	PLEKHB1
	chr11	88241425	88241770	6.417e-05	GRM5, GRM5-AS1
	chr11	111782364	111783564	1.956e-07	HSPB2-C11orf52, CRYAB
	chr11	123940367	123940778	2.606e-08	--
	chr12	1920930	1921116	5.038e-05	CACNA2D4
	chr12	41221505	41221856	1.229e-05	CNTN1
	chr12	47219626	47220093	9.75e-22	SLC38A4
	chr12	80794439	80794580	0.0001649	--
	chr12	100750473	100751052	8.499e-05	SLC17A8
	chr13	20968690	20969085	0.0005142	--
	chr13	23898364	23898865	0.0005871	SGCG
	chr13	25212248	25212557	0.0006418	--
	chr13	107069935	107070219	6.493e-05	--
	chr13	110521956	110522573	2.481e-05	--
	chr14	29859158	29859518	3.683e-05	--
	chr14	94462309	94462608	1.308e-09	--
	chr14	97091902	97092206	0.0003562	--
	chr14	97205952	97206250	4.759e-06	--
	chr14	102990211	102990502	1.367e-09	--
	chr14	103691361	103692105	0.0004197	--
	chr14	105372186	105373083	7.319e-05	--
	chr15	26874098	26874789	1.746e-06	GABRB3
	chr15	26915257	26915753	3.096e-07	GABRB3
	chr15	29210388	29210760	1.16e-07	APBA2
	chr15	31515750	31516482	4.828e-11	--
	chr15	34516387	34516778	0.0004561	--
	chr15	39871808	39872187	8.28e-10	--
	chr15	69744390	69744763	1.857e-06	--
	chr15	75018852	75019377	2.454e-24	--
	chr16	2866834	2867774	0.000109	PRSS21
	chr16	22103596	22104152	0.0006191	VWA3A
	chr16	54227790	54228583	6.184e-07	--
	chr16	55794031	55794911	0.0002303	CES1P1
	chr16	55866757	55867073	4.019e-05	CES1
	chr16	75568999	75569750	2.865e-08	CHST5
	chr17	7487832	7487854	3.114e-05	MPDU1
	chr17	7643798	7644242	2.005e-08	DNAH2
	chr17	19314299	19314619	0.0004918	RNF112
	chr17	26633895	26634226	6.244e-06	KRT18P55
	chr17	48545519	48546621	2.955e-08	CHAD, ACSF2
	chr18	23713595	23714085	6.776e-07	PSMA8
	chr18	32173055	32173228	9.176e-09	DTNA
	chr18	32556104	32556385	0.0006669	--
	chr18	61669940	61670414	9.188e-05	SERPINB8
	chr19	15132184	15132693	0.0005876	CCDC105, SLC1A6
	chr19	30864543	30864868	9.497e-16	ZNF536
	chr19	42894425	42894694	3.687e-06	CNFN
	chr19	45826152	45826414	0.0005059	CKM
	chr19	51774264	51774667	0.0002556	--
	chr19	55476563	55477811	4.414e-07	NLRP7, NLRP2
	chr19	55549590	55549908	0.0004686	GP6
	chr2	134785392	134785776	3.607e-05	--
	chr2	219840216	219841475	2.143e-06	LINC00608
	chr20	3643863	3644301	2.772e-08	GFRA4
	chr20	3654504	3654907	0.0007016	ADAM33
	chr20	10891223	10891272	5.604e-06	--
	chr20	62133588	62133627	0.0003107	--
	chr21	36259067	36259695	1.454e-07	RUNX1
	chr21	36263287	36263809	7.418e-05	RUNX1
	chr21	43099292	43099461	0.0009882	LINC00111
	chr22	31536431	31536785	0.0005249	PLA2G3
	chr3	10149803	10150488	1.853e-11	FANCD2OS
	chr3	141087119	141087364	1.051e-07	ZBTB38
	chr3	155838317	155838626	1.403e-06	KCNAB1
	chr3	156323952	156324119	8.129e-06	--
	chr3	156838096	156838404	0.0001635	LINC00880
	chr3	159557493	159558255	2.559e-06	SCHIP1, IQCJ-SCHIP1
	chr4	17710911	17711203	4.505e-06	FAM184B
	chr4	24796689	24797177	0.0002749	SOD3
	chr4	46126066	46127064	3.953e-08	GABRG1
	chr4	74718978	74719598	2.332e-12	PF4V1
	chr4	110767863	110768160	3.798e-06	--
	chr4	139832064	139832329	1.586e-08	--
	chr4	172735549	172735925	4.473e-05	GALNTL6
	chr5	496081	496477	0.0006901	SLC9A3
	chr5	78365647	78366077	9.9e-11	BHMT2, DMGDH
	chr5	79331783	79331851	0.000209	THBS4
	chr5	101119084	101119767	1.893e-11	--
	chr5	113014291	113015127	1.493e-05	--
	chr5	134813213	134813330	1.89e-07	--
	chr5	152871549	152871804	0.0001607	GRIA1
	chr5	159560272	159560693	0.0007398	--
	chr5	159625915	159626173	1.62e-05	FABP6
	chr5	163723456	163724071	1.109e-07	--
	chr5	171986065	171986332	3.915e-05	--
	chr5	178057661	178057846	0.000761	--
	chr6	26195910	26196795	6.246e-07	HIST1H1PS1
	chr6	28226827	28227393	5.156e-05	NKAPL, ZKSCAN4
	chr6	31148332	31148749	1.429e-10	POU5F1
	chr6	32847377	32847846	5.424e-06	PPP1R2P1
	chr6	33132163	33132728	0.000154	COL11A2
	chr6	53530503	53530629	6.01e-05	KLHL31
	chr6	123100309	123100727	1.948e-05	FABP7
	chr6	125667204	125667753	1.392e-05	--
	chr7	968194	968578	0.0002283	ADAP1, COX19
	chr7	4175655	4175815	0.0008611	SDK1
	chr7	4671260	4671480	2.032e-06	--
	chr7	21209338	21209782	4.234e-05	--
	chr7	27169957	27171214	5.174e-09	HOXA4, HOXA-AS2, HOXA-AS3, HOXA3
	chr7	45001765	45002981	5.749e-41	MYO1G
	chr7	56242072	56242408	6.549e-05	--
	chr7	56515510	56516426	1.376e-06	--
	chr7	89841692	89842044	0.0002853	STEAP2
	chr7	145814152	145814307	0.000959	CNTNAP2
	chr7	148038174	148038175	0.0006605	CNTNAP2
	chr7	154684327	154684630	1.11e-05	DPP6
	chr8	1992498	1992747	0.0002084	--
	chr8	39171866	39172121	8.303e-10	ADAM5
	chr8	93522056	93522272	6.823e-07	--
	chr8	143279443	143279883	4.977e-05	LINC00051
	chr8	144175934	144176360	0.0003638	--
	chr9	102862038	102862133	0.000218	INVS
	chr9	116861288	116861547	0.00078	KIF12
	chr9	135042030	135042198	0.0005804	NTNG2

### Sheet: DataS2-statistics
disorder	exposure	window	empirical p-value
total_disorders	aces	50	0.325778
depression	aces	250	0.225518
alcohol_and_substance	aces	50	0.182721
alcohol	aces	50	0.235518
substance	aces	50	0.257649
anxiety	aces	50	0.475035
bipolar_schizophrenia	aces	50	0.437904
eating	aces	1000	0.0449303
ocd	aces	500	0.332578
ptsd	aces	50	0.24745
total_disorders	aces_threshold	250	0.557163
depression	aces_threshold	250	0.223918
alcohol_and_substance	aces_threshold	500	0.267249
alcohol	aces_threshold	1000	0.404306
substance	aces_threshold	500	0.132391
anxiety	aces_threshold	250	0.289781
bipolar_schizophrenia	aces_threshold	50	0.746617
eating	aces_threshold	1000	0.190321
ocd	aces_threshold	500	0.00366642
ptsd	aces_threshold	50	0.826412
total_disorders	basic	50	0.858609
depression	basic	50	0.716552
alcohol_and_substance	basic	50	0.411173
alcohol	basic	500	0.435971
substance	basic	50	0.339911
anxiety	basic	500	0.336444
bipolar_schizophrenia	basic	50	0.818745
eating	basic	250	0.222718
ocd	basic	1000	0.228451
ptsd	basic	500	0.225185
total_disorders	bmi_9	1000	0.00199987
depression	bmi_9	1000	0.00219985
alcohol_and_substance	bmi_9	250	0.289914
alcohol	bmi_9	250	0.359976
substance	bmi_9	250	0.311646
anxiety	bmi_9	1000	0.271449
bipolar_schizophrenia	bmi_9	1000	0.0181988
eating	bmi_9	50	0.289847
ocd	bmi_9	500	0.931138
ptsd	bmi_9	1000	0.237717
total_disorders	bully9	1000	0.00133324
depression	bully9	500	0.000133324
alcohol_and_substance	bully9	250	0.0491301
alcohol	bully9	250	0.0527298
substance	bully9	250	0.236051
anxiety	bully9	250	0.019532
bipolar_schizophrenia	bully9	1000	0.259049
eating	bully9	250	0.594494
ocd	bully9	50	0.787281
ptsd	bully9	50	0.763349
total_disorders	fathedu	50	0.00439971
depression	fathedu	50	0.324045
alcohol_and_substance	fathedu	500	0.545764
alcohol	fathedu	500	0.366309
substance	fathedu	50	0.592894
anxiety	fathedu	50	0.146524
bipolar_schizophrenia	fathedu	50	0.0024665
eating	fathedu	50	0.550897
ocd	fathedu	50	0.179121
ptsd	fathedu	50	0.0276648
total_disorders	fdep	250	0.196987
depression	fdep	250	0.129858
alcohol_and_substance	fdep	250	0.660356
alcohol	fdep	250	0.583294
substance	fdep	250	0.627958
anxiety	fdep	1000	0.565562
bipolar_schizophrenia	fdep	250	0.39564
eating	fdep	250	0.298513
ocd	fdep	50	0.0183321
ptsd	fdep	50	0.314446
total_disorders	mdep	1000	0.24485
depression	mdep	1000	0.241384
alcohol_and_substance	mdep	250	0.585961
alcohol	mdep	500	0.29678
substance	mdep	50	0.446904
anxiety	mdep	50	0.0517965
bipolar_schizophrenia	mdep	50	0.338511
eating	mdep	50	0.258183
ocd	mdep	50	0.706753
ptsd	mdep	500	0.035731
total_disorders	momedu	50	0.475968
depression	momedu	250	0.55163
alcohol_and_substance	momedu	50	0.0961269
alcohol	momedu	50	0.0898607
substance	momedu	50	0.253516
anxiety	momedu	50	0.0227985
bipolar_schizophrenia	momedu	50	0.543897
eating	momedu	1000	0.0591961
ocd	momedu	500	0.312113
ptsd	momedu	1000	0.186254
total_disorders	nonv	50	0.476902
depression	nonv	50	0.195654
alcohol_and_substance	nonv	500	0.614226
alcohol	nonv	500	0.579961
substance	nonv	1000	0.394707
anxiety	nonv	1000	0.0673288
bipolar_schizophrenia	nonv	50	0.220919
eating	nonv	500	0.763482
ocd	nonv	50	0.123992
ptsd	nonv	500	0.0701953
total_disorders	phys	50	0.484768
depression	phys	50	0.0715286
alcohol_and_substance	phys	500	0.715619
alcohol	phys	500	0.509833
substance	phys	1000	0.523032
anxiety	phys	1000	0.426572
bipolar_schizophrenia	phys	1000	0.184321
eating	phys	50	0.484701
ocd	phys	250	0.375175
ptsd	phys	250	0.449037
total_disorders	psyc	1000	0.0127991
depression	psyc	1000	0.151257
alcohol_and_substance	psyc	250	0.0263316
alcohol	psyc	250	0.0261316
substance	psyc	250	0.217585
anxiety	psyc	50	0.327511
bipolar_schizophrenia	psyc	1000	0.0275982
eating	psyc	50	0.0561296
ocd	psyc	250	0.535631
ptsd	psyc	250	0.262649
total_disorders	smoke0	50	0.953736
depression	smoke0	500	0.842077
alcohol_and_substance	smoke0	50	0.576895
alcohol	smoke0	50	0.312113
substance	smoke0	1000	0.636424
anxiety	smoke0	250	0.526698
bipolar_schizophrenia	smoke0	1000	0.387108
eating	smoke0	50	0.143257
ocd	smoke0	250	0.305046
ptsd	smoke0	1000	0.322045

### Sheet: DataS2-disorders
total_disorders	depression	alcohol_and_substance	alcohol	substance	anxiety	biplar_schizophrenia	eating	ocd	ptsd
Depression	Depression	Alcohol dependence	Alcohol dependence	Substance use	Anxiety	Bipolar disorder	Eating disorder	Obsessive-compulsive disorder	PTSD
Major depressive disorder	Major depressive disorder	Problematic alcohol use (MTAG)	Problematic alcohol use (MTAG)	Substance dependence	Anxiety disorder	Bipolar disorder (mania)	Eating disorders	Obsessive compulsive disorder severity	Post-traumatic stress disorder
Major depressive disorder (MTAG)	Major depressive disorder (MTAG)	Problematic alcohol use	Problematic alcohol use	Substance use disorder	Anxiety disorder (factor score)	Bipolar disorder or major depressive disorder	Eating disorder in bipolar disorder	Compulsion score in obsessive compulsive disorder	Post-traumatic stress disorder (MTAG)
Depression in smokers	Depression in smokers	Depression and alcohol dependence	Depression and alcohol dependence	Substance use disorders (time to event)	Generalized anxiety disorder (mental health questionnaire or predicted)	Bipolar disorder (MTAG)	Bipolar disorder and eating disorder	Obsession score in obsessive compulsive disorder	Post-traumatic stress disorder (mental health questionnaire or predicted)
Depressed affect	Depressed affect	Major depression and alcohol dependence	Major depression and alcohol dependence	Risky substance use	Generalized anxiety disorder (phenotype risk score)	Manic episodes in bipolar disorder	Binge eating behaviour in bipolar disorder	Obsessive-compulsive symptoms	Post traumatic stress disorder symptom count in trauma-exposed individuals
Recurrent major depressive disorder	Recurrent major depressive disorder	Alcohol dependence (age at onset)	Alcohol dependence (age at onset)	Drug abuse	Anxiety and stress-related disorders	Depressive episodes in bipolar disorder	Binge eating behaviour and bipolar disorder	Anorexia nervosa or obsessive-compulsive disorder	Post-traumatic stress disorder (phenotype risk score)
Clinical depression	Clinical depression	Alcohol misuse (trauma interaction)	Alcohol misuse (trauma interaction)	Problematic opioid prescription use	Anxiety and stress-related disorders (excluding adjustment disorder)	Depressive and manic episodes in bipolar disorder	Bulimia nervosa	Obsessive-compulsive traits	Post-traumatic stress disorder symptoms in trauma-exposed soldiers
Major depressive disorder (broad)	Major depressive disorder (broad)	Alcohol and nicotine co-dependence	Alcohol and nicotine co-dependence	Heroin dependence	Anxiety and stress-related disorders (excluding co-morbid schizophrenia)	Bipolar disorder or attention deficit hyperactivity disorder	Eating disorders (purging via substances)		Post-traumatic stress disorder (asjusted for relatedness)
Depression (quantitative trait)	Depression (quantitative trait)	Problematic alcohol use in trauma-exposed individuals	Problematic alcohol use in trauma-exposed individuals	Psychosis (methamphetamine induced)	Anxiety and stress-related disorders (including obsessive-compulsive disorder)	Bipolar disorder with mood-incongruent psychosis	Anorexia nervosa		Post-traumatic stress disorder (re-experiencing symptoms)
Major depressive disorder (stressful life events interaction)	Major depressive disorder (stressful life events interaction)	Alcohol dependence symptom count	Alcohol dependence symptom count	Methamphetamine dependence	Anxiety and stress-related disorders (psychiatric co-morbidity weighting design)	Bipolar I disorder	Anorexia nervosa (excluding migration to or from binge-eating disorder or bulimia nervosa)
Major depressive disorder (probable)	Major depressive disorder (probable)	Alcohol use disorder (dependence and problematic use scores)	Alcohol use disorder (dependence and problematic use scores)	Illicit drug use	Anxiety disorders	Bipolar II disorder	Anorexia nervosa (age of onset)
Major depressive disorder (ICD-10 coded)	Major depressive disorder (ICD-10 coded)	Alcohol dependence (tolerance)	Alcohol dependence (tolerance)	Nicotine dependence	Anxiety in major depressive disorder	Bipolar disorder and schizophrenia	Early-onset anorexia nervosa
Depression (broad)	Depression (broad)	Alcohol dependence (drinking more than intended)	Alcohol dependence (drinking more than intended)	Nicotine dependence symptom count	Anxiety and major depressive disorder	Bipolar disorder (early vs late onset)	Typical-onset anorexia nervosa
Major depressive disorder or stress-related disorder	Major depressive disorder or stress-related disorder	Alcohol dependence (desire to cut drinking)	Alcohol dependence (desire to cut drinking)	Opioid dependence	Lifetime anxiety disorder	Bipolar disorder (early onset)
Major depressive disorder (unexposed to adversity)	Major depressive disorder (unexposed to adversity)	Alcohol dependence (time spent drinking)	Alcohol dependence (time spent drinking)	Cocaine dependence	Anxiety symptoms	Manic switch in bipolar I disorder with depressive episode
Broad depression or major depressive disorder (self-reported)	Broad depression or major depressive disorder (self-reported)	Alcohol dependence or heroin dependence or methamphetamine dependence	Alcohol dependence or heroin dependence or methamphetamine dependence	Stimulant dependence		Bipolar disorder type I vs bipolar disorder type II
Broad depression or major depressive disorder (recurrent)	Broad depression or major depressive disorder (recurrent)	Alcoholism (heaviness of drinking)	Alcoholism (heaviness of drinking)	Cocaine dependence (time to event)		Psychosis
Broad depression or bipolar disorder	Broad depression or bipolar disorder	Alcoholism (12-month weekly alcohol consumption)	Alcoholism (12-month weekly alcohol consumption)	Opioid dependence (time to event)		Psychosis (atypical)
Broad depression or schizophrenia	Broad depression or schizophrenia	Alcoholism (alcohol use disorder factor score)	Alcoholism (alcohol use disorder factor score)	Opioid use disorder (MTAG)		Psychoticism
Depressive symptom measurement or major depressive disorder	Depressive symptom measurement or major depressive disorder	Alcoholism (alcohol dependence factor score)	Alcoholism (alcohol dependence factor score)	Opioid use disorder		Psychosis proneness (hypomanic personality scale and revised social anhedonia scale)
Major depressive disorder (lifetime)	Major depressive disorder (lifetime)	Alcohol dependence or chronic alcoholic pancreatitis or alcohol-related liver cirrhosis	Alcohol dependence or chronic alcoholic pancreatitis or alcohol-related liver cirrhosis	Opioid overdose severity score		Psychosis proneness (perceptual aberration scale and revised physical anhedonia scale)
Depression (age of onset)	Depression (age of onset)	Risky sexual behaviors (alcohol dependence interaction)	Risky sexual behaviors (alcohol dependence interaction)	Problematic opioid prescription use		Psychosis proneness (perceptual aberration scale and revised social anhedonia scale)
Perinatal depression	Perinatal depression	Risky sexual behaviors in alcohol dependence	Risky sexual behaviors in alcohol dependence	Opioid addiction		Psychosis proneness (revised physical anhedonia scale and revised social anhedonia scale)
Depression/anxiety (standard GWA)	Depression/anxiety (standard GWA)	Alcohol dependence (codominant genetic model)	Alcohol dependence (codominant genetic model)	Opioid addiction (multi-trait analysis)		Psychosis proneness (hypomanic personality scale)
Depression/anxiety (weighted GWA)	Depression/anxiety (weighted GWA)	Alcohol dependence (allelic genetic model)	Alcohol dependence (allelic genetic model)	Opioid use disorder (broad)		Psychosis proneness (perceptual aberration scale)
Major mood disorders	Major mood disorders	Alcohol dependence (dominant genetic model)	Alcohol dependence (dominant genetic model)			Psychosis proneness (revised physical anhedonia scale)
Age of onset of depression x felt loved as a child interaction	Age of onset of depression x felt loved as a child interaction	Drinking behavior	Drinking behavior			Psychosis proneness (revised social anhedonia scale)
Self-reported depression (with anxiety score <5)	Self-reported depression (with anxiety score <5)	Hazardous alcohol drinking	Hazardous alcohol drinking			Psychosis proneness (hypomanic personality scale and perceptual aberration scale)
Depression (with anxiety score <5)	Depression (with anxiety score <5)	Problematic alcohol use in trauma-exposed individuals	Problematic alcohol use in trauma-exposed individuals			Psychosis proneness (hypomanic personality scale and revised physical anhedonia scale)
Self-reported depression (with non-self-reported anxiety)	Self-reported depression (with non-self-reported anxiety)	Alcohol consumption (drinks per week) (MTAG)	Alcohol consumption (drinks per week) (MTAG)			Psychotic experience
Depression (with non-self-reported anxiety)	Depression (with non-self-reported anxiety)	Maximum habitual alcohol consumption (MTAG)	Maximum habitual alcohol consumption (MTAG)			Psychotic experience (distressing)
Depressive symptoms	Depressive symptoms	Addiction	Addiction			Mania
Depressive symptoms (MTAG)	Depressive symptoms (MTAG)	Substance use				Borderline personality disorder
Depressive symptoms (stressful life events interaction)	Depressive symptoms (stressful life events interaction)	Substance dependence				Schizophrenia
Depressive symptoms measurement (somatic complaints domain)	Depressive symptoms measurement (somatic complaints domain)	Substance use disorder				Schizophrenia (MTAG)
Psychological wellbeing (depressiveness)	Psychological wellbeing (depressiveness)	Substance use disorders (time to event)				Schizophrenia or schizoaffective disorder
Depressive symptom (depressed mood) (binary trait)	Depressive symptom (depressed mood) (binary trait)	Risky substance use				Schizoaffective disorder-bipolar type
Depressive symptom (sleep problems) (binary trait)	Depressive symptom (sleep problems) (binary trait)	Drug abuse				Schizophrenia, bipolar disorder or major depressive disorder
Depressive symptom (appetite changes) (binary trait)	Depressive symptom (appetite changes) (binary trait)	Problematic opioid prescription use				Schizophrenia, bipolar disorder or recurrent major depressive disorder
Depressive symptoms (binary sum-score)	Depressive symptoms (binary sum-score)	Heroin dependence				Schizophrenia, bipolar disorder and depression (combined)
Depressive symptoms (sum-score)	Depressive symptoms (sum-score)	Psychosis (methamphetamine induced)				Schizophrenia, schizoaffective disorder or bipolar disorder
Depressive symptom (fatigue) (ordinal trait)	Depressive symptom (fatigue) (ordinal trait)	Methamphetamine dependence				Schizoaffective disorder-bipolar type
Depressive symptom (low self-esteem) (ordinal trait)	Depressive symptom (low self-esteem) (ordinal trait)	Illicit drug use				Cognitive performance in schizophrenia or bipolar disorder
Depressive symptom (anhedonia) (ordinal trait)	Depressive symptom (anhedonia) (ordinal trait)	Nicotine dependence				Cognitive ability in schizophrenia
Depressive symptom (depressed mood) (ordinal trait)	Depressive symptom (depressed mood) (ordinal trait)	Nicotine dependence symptom count				Schizophrenia, bipolar disorder and depression (combined)
Depressive symptom (anhedonia) (binary trait)	Depressive symptom (anhedonia) (binary trait)	Opioid dependence				Schizophrenia or bipolar disorder
Major depressive episode treated with electroconvulsive therapy	Major depressive episode treated with electroconvulsive therapy	Cocaine dependence				Early-onset schizophrenia
Major depressive disorder and major depressive episode treated with electroconvulsive therapy	Major depressive disorder and major depressive episode treated with electroconvulsive therapy	Stimulant dependence				Schizophrenia (negative symptoms)
Response to cognitive-behavioural therapy in major depressive disorder	Response to cognitive-behavioural therapy in major depressive disorder	Cocaine dependence (time to event)				Formal thought disorder in schizophrenia
Response to anti-depressant treatment in major depressive disorder	Response to anti-depressant treatment in major depressive disorder	Opioid dependence (time to event)				Schizophrenia (treatment resistant)
Treatment resistant depression	Treatment resistant depression	Opioid use disorder (MTAG)				Schizophrenia (age at onset)
Depressive symptom improvement	Depressive symptom improvement	Opioid use disorder
Cognitive function in depression	Cognitive function in depression	Opioid overdose severity score
Cognitive impairment in depression	Cognitive impairment in depression	Problematic opioid prescription use
Cognitive decline in depression	Cognitive decline in depression	Opioid addiction
Response to selective serotonin reuptake inhibitors in depression	Response to selective serotonin reuptake inhibitors in depression	Opioid addiction (multi-trait analysis)
Response to antidepressants in depression	Response to antidepressants in depression	Opioid use disorder (broad)
Seasonality and depression	Seasonality and depression
Anxiety
Anxiety disorder
Anxiety disorder (factor score)
Generalized anxiety disorder (mental health questionnaire or predicted)
Generalized anxiety disorder (phenotype risk score)
Anxiety and stress-related disorders
Anxiety and stress-related disorders (excluding adjustment disorder)
Anxiety and stress-related disorders (excluding co-morbid schizophrenia)
Anxiety and stress-related disorders (including obsessive-compulsive disorder)
Anxiety and stress-related disorders (psychiatric co-morbidity weighting design)
Anxiety disorders
Anxiety in major depressive disorder
Anxiety and major depressive disorder
Lifetime anxiety disorder
Anxiety symptoms
Bipolar disorder
Bipolar disorder (mania)
Bipolar disorder or major depressive disorder
Bipolar disorder (MTAG)
Manic episodes in bipolar disorder
Depressive episodes in bipolar disorder
Depressive and manic episodes in bipolar disorder
Bipolar disorder or attention deficit hyperactivity disorder
Bipolar disorder with mood-incongruent psychosis
Bipolar I disorder
Bipolar II disorder
Bipolar disorder and schizophrenia
Bipolar disorder (early vs late onset)
Bipolar disorder (early onset)
Manic switch in bipolar I disorder with depressive episode
Bipolar disorder type I vs bipolar disorder type II
Psychosis
Psychosis (atypical)
Psychoticism
Psychosis proneness (hypomanic personality scale and revised social anhedonia scale)
Psychosis proneness (perceptual aberration scale and revised physical anhedonia scale)
Psychosis proneness (perceptual aberration scale and revised social anhedonia scale)
Psychosis proneness (revised physical anhedonia scale and revised social anhedonia scale)
Psychosis proneness (hypomanic personality scale)
Psychosis proneness (perceptual aberration scale)
Psychosis proneness (revised physical anhedonia scale)
Psychosis proneness (revised social anhedonia scale)
Psychosis proneness (hypomanic personality scale and perceptual aberration scale)
Psychosis proneness (hypomanic personality scale and revised physical anhedonia scale)
Psychotic experience
Psychotic experience (distressing)
Mania
Borderline personality disorder
Schizophrenia
Schizophrenia (MTAG)
Schizophrenia or schizoaffective disorder
Schizoaffective disorder-bipolar type
Schizophrenia, bipolar disorder or major depressive disorder
Schizophrenia, bipolar disorder or recurrent major depressive disorder
Schizophrenia, bipolar disorder and depression (combined)
Schizophrenia, schizoaffective disorder or bipolar disorder
Schizoaffective disorder-bipolar type
Cognitive performance in schizophrenia or bipolar disorder
Cognitive ability in schizophrenia
Schizophrenia, bipolar disorder and depression (combined)
Schizophrenia or bipolar disorder
Early-onset schizophrenia
Schizophrenia (negative symptoms)
Formal thought disorder in schizophrenia
Schizophrenia (treatment resistant)
Schizophrenia (age at onset)
PTSD
Post-traumatic stress disorder
Post-traumatic stress disorder (MTAG)
Post-traumatic stress disorder (mental health questionnaire or predicted)
Post traumatic stress disorder symptom count in trauma-exposed individuals
Post-traumatic stress disorder (phenotype risk score)
Post-traumatic stress disorder symptoms in trauma-exposed soldiers
Post-traumatic stress disorder (asjusted for relatedness)
Post-traumatic stress disorder (re-experiencing symptoms)
Obsessive-compulsive disorder
Obsessive compulsive disorder severity
Compulsion score in obsessive compulsive disorder
Obsession score in obsessive compulsive disorder
Obsessive-compulsive symptoms
Anorexia nervosa or obsessive-compulsive disorder
Obsessive-compulsive traits
Alcohol dependence
Problematic alcohol use (MTAG)
Problematic alcohol use
Depression and alcohol dependence
Major depression and alcohol dependence
Alcohol dependence (age at onset)
Alcohol misuse (trauma interaction)
Alcohol and nicotine co-dependence
Problematic alcohol use in trauma-exposed individuals
Alcohol dependence symptom count
Alcohol use disorder (dependence and problematic use scores)
Alcohol dependence (tolerance)
Alcohol dependence (drinking more than intended)
Alcohol dependence (desire to cut drinking)
Alcohol dependence (time spent drinking)
Alcohol dependence or heroin dependence or methamphetamine dependence
Alcoholism (heaviness of drinking)
Alcoholism (12-month weekly alcohol consumption)
Alcoholism (alcohol use disorder factor score)
Alcoholism (alcohol dependence factor score)
Alcohol dependence or chronic alcoholic pancreatitis or alcohol-related liver cirrhosis
Risky sexual behaviors (alcohol dependence interaction)
Risky sexual behaviors in alcohol dependence
Alcohol dependence (codominant genetic model)
Alcohol dependence (allelic genetic model)
Alcohol dependence (dominant genetic model)
Drinking behavior
Hazardous alcohol drinking
Problematic alcohol use in trauma-exposed individuals
Alcohol consumption (drinks per week) (MTAG)
Maximum habitual alcohol consumption (MTAG)
Addiction
Substance use
Substance dependence
Substance use disorder
Substance use disorders (time to event)
Risky substance use
Drug abuse
Problematic opioid prescription use
Heroin dependence
Psychosis (methamphetamine induced)
Methamphetamine dependence
Illicit drug use
Nicotine dependence
Nicotine dependence symptom count
Opioid dependence
Cocaine dependence
Stimulant dependence
Cocaine dependence (time to event)
Opioid dependence (time to event)
Opioid use disorder (MTAG)
Opioid use disorder
Opioid overdose severity score
Problematic opioid prescription use
Opioid addiction
Opioid addiction (multi-trait analysis)
Opioid use disorder (broad)
Eating disorder
Eating disorders
Eating disorder in bipolar disorder
Bipolar disorder and eating disorder
Binge eating behaviour in bipolar disorder
Binge eating behaviour and bipolar disorder
Bulimia nervosa
Eating disorders (purging via substances)
Anorexia nervosa
Anorexia nervosa (excluding migration to or from binge-eating disorder or bulimia nervosa)
Anorexia nervosa (age of onset)
Early-onset anorexia nervosa
Typical-onset anorexia nervosa

### Sheet: DataS3
Expression
	Adipose - Subcutaneous	Adipose - Visceral (Omentum)	Adrenal Gland	Artery - Aorta	Artery - Coronary	Artery - Tibial	Bladder	Brain - Amygdala	Brain - Anterior cingulate cortex (BA24)	Brain - Caudate (basal ganglia)	Brain - Cerebellar Hemisphere	Brain - Cerebellum	Brain - Cortex	Brain - Frontal Cortex (BA9)	Brain - Hippocampus	Brain - Hypothalamus	Brain - Nucleus accumbens (basal ganglia)	Brain - Putamen (basal ganglia)	Brain - Spinal cord (cervical c-1)	Brain - Substantia nigra	Breast - Mammary Tissue	Cells - Cultured fibroblasts	Cells - EBV-transformed lymphocytes	Cervix - Ectocervix	Cervix - Endocervix	Colon - Sigmoid	Colon - Transverse	Esophagus - Gastroesophageal Junction	Esophagus - Mucosa	Esophagus - Muscularis	Fallopian Tube	Heart - Atrial Appendage	Heart - Left Ventricle	Kidney - Cortex	Kidney - Medulla	Liver	Lung	Minor Salivary Gland	Muscle - Skeletal	Nerve - Tibial	Ovary	Pancreas	Pituitary	Prostate	Skin - Not Sun Exposed (Suprapubic)	Skin - Sun Exposed (Lower leg)	Small Intestine - Terminal Ileum	Spleen	Stomach	Testis	Thyroid	Uterus	Vagina	Whole Blood
aces	0	0	0.25	0	0	0	0.5	0.25	0.5	0.25	0	0.25	0.5	0.5	0.5	0.5	0.5	0.25	0.5	0.5	0	0.5	0	0	0.25	0.5	0	0	0	0.25	0.25	0	0	0.25	0.25	0	0	0	0.25	0.25	0	0	0.25	0.5	0	0	0	0	0	1	0.25	0	0	0
aces_threshold	0.667	0.667	1	0.667	0.667	0.667	0.833	0.5	0.5	0.5	0.333	0.5	0.5	0.5	0.5	0.5	0.5	0.5	0.833	0.5	0.833	0.833	0.333	0.667	0.833	0.833	0.667	0.667	0.5	0.667	1	0.333	0.167	1	1	0.167	0.667	0.333	0.5	1	0.667	0.333	0.5	0.833	0.667	0.667	0.833	0.667	0.5	0.833	0.833	0.833	0.667	0.167
basic	0.667	0.667	0.833	0.667	0.667	0.667	0.833	0.833	0.833	1	0.833	0.833	0.667	0.667	0.667	1	1	1	0.833	0.833	0.833	0.333	0.667	0.833	0.833	0.833	0.833	0.667	0.667	0.667	0.833	0.667	0.5	0.667	0.833	0.667	0.833	0.833	0.333	0.667	0.833	0.667	0.833	0.833	0.667	0.833	0.833	0.833	0.833	1	0.833	0.833	0.833	0.667
bmi_9	0.625	0.625	0.562	0.625	0.625	0.625	0.625	0.688	0.688	0.688	0.75	0.75	0.688	0.688	0.688	0.688	0.688	0.688	0.75	0.688	0.625	0.5	0.625	0.688	0.75	0.625	0.75	0.625	0.688	0.625	0.688	0.625	0.5	0.625	0.625	0.562	0.75	0.625	0.5	0.688	0.625	0.75	0.75	0.75	0.562	0.562	0.75	0.688	0.688	0.75	0.688	0.688	0.625	0.5
bully9	0.8	1	1	0.8	1	0.8	1	0.8	0.8	0.8	0.8	0.8	0.8	0.8	1	1	0.8	0.8	1	1	1	0.6	0.6	1	1	1	1	1	1	1	1	1	0.8	1	1	0.4	1	1	0.6	1	1	0.8	1	1	0.8	0.8	0.8	0.8	1	1	1	1	1	0.6
fathedu	0.909	1	0.909	0.909	1	0.909	0.909	0.818	0.818	0.818	0.818	0.818	0.818	0.818	0.818	0.909	0.818	0.818	0.909	0.909	0.909	0.636	0.727	0.909	0.909	0.909	0.909	0.909	0.909	0.909	0.909	0.909	0.818	0.909	0.818	0.818	1	0.909	0.818	0.909	0.909	0.818	0.909	0.909	0.909	0.909	0.909	1	0.818	0.909	1	0.909	0.909	0.636
fdep	0.727	0.727	0.727	0.727	0.636	0.818	0.818	0.545	0.545	0.545	0.455	0.545	0.545	0.545	0.545	0.545	0.545	0.545	0.818	0.545	0.727	0.818	0.364	0.727	0.818	0.727	0.727	0.818	0.636	0.727	0.818	0.636	0.455	0.727	0.818	0.545	0.727	0.364	0.455	0.727	0.636	0.455	0.455	0.727	0.727	0.727	0.818	0.636	0.636	0.818	0.636	0.818	0.727	0.364
mdep	0.875	1	0.875	1	0.875	0.875	1	0.875	0.875	0.875	0.875	0.875	0.875	0.875	0.875	0.875	0.875	0.875	0.875	0.875	1	0.75	0.75	0.875	0.875	0.875	0.875	0.875	0.875	0.875	0.875	1	0.875	0.875	1	0.75	0.875	0.875	0.875	1	1	0.875	0.875	0.875	1	1	0.875	1	1	0.875	1	0.875	0.875	0.75
momedu	0.778	0.667	0.556	0.556	0.556	0.556	0.889	0.667	0.667	0.667	0.667	0.667	0.667	0.667	0.667	0.667	0.667	0.667	0.778	0.667	0.889	0.444	0.556	0.889	0.778	0.556	0.889	0.556	0.889	0.556	0.778	0.556	0.444	0.889	0.889	0.667	0.778	0.889	0.556	0.778	0.556	0.667	0.667	0.889	0.778	0.778	0.889	0.778	0.778	0.778	0.778	0.556	0.889	0.444
nonv	1	1	1	1	1	1	1	1	1	1	1	1	1	1	1	1	1	1	1	1	1	1	1	1	1	1	1	1	1	1	1	1	1	1	1	1	1	1	1	1	1	1	1	1	1	1	1	1	1	1	1	1	1	0.667
phys	0.818	0.818	0.818	0.727	0.818	0.727	0.818	0.818	0.818	0.727	0.818	0.818	0.818	0.818	0.818	0.818	0.727	0.727	0.909	0.818	0.909	0.727	0.818	0.818	0.818	0.818	0.727	0.727	0.909	0.727	0.818	0.455	0.364	0.818	0.818	0.727	0.818	0.818	0.545	1	0.818	0.636	0.818	0.909	0.909	0.909	0.727	0.818	0.818	1	0.909	0.727	0.909	0.364
psyc	0.654	0.688	0.638	0.658	0.675	0.638	0.692	0.754	0.771	0.754	0.742	0.767	0.788	0.775	0.75	0.775	0.779	0.75	0.738	0.738	0.688	0.575	0.517	0.713	0.738	0.7	0.721	0.688	0.663	0.675	0.754	0.638	0.575	0.675	0.708	0.583	0.738	0.671	0.579	0.733	0.696	0.583	0.763	0.758	0.692	0.679	0.713	0.683	0.692	0.896	0.713	0.704	0.717	0.5
smoke0	0.743	0.743	0.629	0.771	0.771	0.771	0.857	0.743	0.714	0.8	0.743	0.829	0.771	0.743	0.8	0.8	0.8	0.714	0.771	0.771	0.771	0.686	0.514	0.829	0.829	0.886	0.771	0.857	0.686	0.829	0.829	0.714	0.543	0.743	0.8	0.657	0.829	0.771	0.543	0.857	0.8	0.686	0.829	0.857	0.829	0.829	0.771	0.743	0.771	0.971	0.829	0.829	0.8	0.343
High Expression
	Adipose - Subcutaneous	Adipose - Visceral (Omentum)	Adrenal Gland	Artery - Aorta	Artery - Coronary	Artery - Tibial	Bladder	Brain - Amygdala	Brain - Anterior cingulate cortex (BA24)	Brain - Caudate (basal ganglia)	Brain - Cerebellar Hemisphere	Brain - Cerebellum	Brain - Cortex	Brain - Frontal Cortex (BA9)	Brain - Hippocampus	Brain - Hypothalamus	Brain - Nucleus accumbens (basal ganglia)	Brain - Putamen (basal ganglia)	Brain - Spinal cord (cervical c-1)	Brain - Substantia nigra	Breast - Mammary Tissue	Cells - Cultured fibroblasts	Cells - EBV-transformed lymphocytes	Cervix - Ectocervix	Cervix - Endocervix	Colon - Sigmoid	Colon - Transverse	Esophagus - Gastroesophageal Junction	Esophagus - Mucosa	Esophagus - Muscularis	Fallopian Tube	Heart - Atrial Appendage	Heart - Left Ventricle	Kidney - Cortex	Kidney - Medulla	Liver	Lung	Minor Salivary Gland	Muscle - Skeletal	Nerve - Tibial	Ovary	Pancreas	Pituitary	Prostate	Skin - Not Sun Exposed (Suprapubic)	Skin - Sun Exposed (Lower leg)	Small Intestine - Terminal Ileum	Spleen	Stomach	Testis	Thyroid	Uterus	Vagina	Whole Blood
aces	0	0	0	0	0	0	0	0	0	0	0	0	0	0	0	0	0	0	0	0	0	0	0	0	0	0	0	0	0	0	0	0	0	0	0	0	0	0	0	0	0	0	0	0	0	0	0	0	0	1	0	0	0	0
aces_threshold	0.167	0.333	0.333	0.333	0	0.333	0.333	0	0	0	0	0	0	0.167	0	0	0	0	0.333	0	0.333	0.167	0.167	0.333	0.167	0.333	0.5	0.5	0.167	0.5	0.5	0	0	0.333	0.5	0	0.333	0	0	0.333	0.167	0	0	0.167	0.333	0.167	0.333	0.167	0	0.333	0	0.333	0.167	0.167
basic	0.167	0.167	0.167	0.167	0.167	0.167	0.167	0.167	0.167	0.333	0.333	0.333	0.167	0.167	0.167	0.167	0.333	0.167	0.333	0.167	0.167	0.167	0.167	0.333	0.333	0.333	0.333	0.167	0.333	0.167	0.333	0.167	0.167	0.167	0.167	0.167	0.167	0.333	0.167	0.167	0.333	0.167	0.333	0.333	0.333	0.333	0.333	0.333	0.167	0.167	0.333	0.333	0.5	0.167
bmi_9	0.375	0.375	0.375	0.375	0.375	0.375	0.375	0.312	0.375	0.375	0.5	0.562	0.438	0.438	0.375	0.375	0.375	0.375	0.375	0.375	0.375	0.312	0.312	0.375	0.438	0.375	0.375	0.375	0.25	0.375	0.438	0.375	0.312	0.438	0.375	0.375	0.375	0.312	0.125	0.5	0.5	0.438	0.5	0.375	0.375	0.375	0.438	0.312	0.312	0.5	0.5	0.438	0.375	0.125
bully9	0.4	0.4	0.4	0.4	0.4	0.4	0.4	0	0.2	0.2	0.4	0.4	0.2	0.2	0.2	0.4	0.2	0	0.2	0	0.4	0.4	0.4	0.4	0.4	0.4	0.4	0.4	0.2	0.4	0.4	0.2	0	0.2	0.4	0.2	0.4	0.4	0	0.6	0.4	0.2	0.6	0.4	0.2	0.2	0.4	0.6	0.2	0.2	0.4	0.4	0.4	0
fathedu	0.545	0.545	0.545	0.545	0.545	0.545	0.545	0.0909	0.182	0.182	0.455	0.636	0.182	0.182	0.0909	0.182	0.182	0.182	0.273	0.182	0.545	0.364	0.455	0.545	0.545	0.545	0.545	0.545	0.455	0.545	0.545	0.455	0.364	0.455	0.455	0.364	0.636	0.455	0.364	0.545	0.545	0.364	0.455	0.455	0.636	0.636	0.545	0.727	0.455	0.455	0.636	0.545	0.545	0.273
fdep	0.182	0.273	0.182	0.364	0.182	0.182	0.182	0.0909	0.0909	0.0909	0.182	0.182	0.182	0.182	0.0909	0.182	0.0909	0.0909	0.455	0.182	0.273	0.273	0.364	0.273	0.273	0.273	0.273	0.364	0.364	0.364	0.455	0.182	0.182	0.182	0.455	0.273	0.364	0.182	0.182	0.273	0.182	0.182	0.273	0.182	0.273	0.273	0.364	0.364	0.182	0.182	0.273	0.364	0.273	0.182
mdep	0.5	0.5	0.375	0.625	0.625	0.625	0.75	0.125	0.375	0.25	0.5	0.5	0.375	0.375	0.25	0.25	0.25	0.25	0.25	0.25	0.625	0.375	0.375	0.75	0.75	0.5	0.5	0.5	0.375	0.5	0.75	0.5	0.25	0.625	0.625	0.5	0.625	0.625	0.375	0.625	0.5	0.75	0.5	0.75	0.5	0.5	0.5	0.625	0.625	0.25	0.625	0.75	0.75	0.125
momedu	0.222	0.222	0.222	0.222	0.222	0.222	0.222	0.111	0	0.111	0.222	0.222	0	0	0.222	0.222	0	0.111	0.222	0.222	0.222	0	0.222	0.222	0.222	0.222	0.333	0.222	0.333	0.222	0.222	0.222	0.222	0.222	0.222	0.111	0.222	0.333	0.111	0.222	0.222	0	0.222	0.222	0.222	0.222	0.333	0.333	0.333	0.333	0.222	0.222	0.222	0.333
nonv	0.667	0.667	0.667	1	1	1	0.333	0.333	0.333	0.333	1	1	0.333	0.333	0.333	0.333	0.333	0.333	0.333	0.333	1	0.333	0.333	1	1	0.667	0.333	1	0.333	0.667	1	0.667	0.333	0.333	0.333	0.333	0.667	1	0.333	1	1	0.333	0.667	1	1	1	0.333	0.667	0.667	1	1	0.667	0.667	0
phys	0.455	0.364	0.364	0.273	0.273	0.364	0.364	0.182	0.273	0.182	0.364	0.364	0.273	0.273	0.182	0.273	0.182	0.182	0.273	0.273	0.364	0.364	0.273	0.273	0.364	0.364	0.455	0.364	0.455	0.364	0.455	0.364	0.273	0.545	0.545	0.545	0.364	0.364	0.273	0.545	0.455	0.273	0.364	0.364	0.455	0.455	0.545	0.364	0.545	0.545	0.455	0.273	0.364	0.273
psyc	0.408	0.392	0.358	0.408	0.417	0.417	0.45	0.296	0.321	0.333	0.442	0.438	0.379	0.379	0.292	0.338	0.342	0.3	0.317	0.296	0.433	0.35	0.275	0.446	0.463	0.417	0.392	0.421	0.342	0.4	0.475	0.288	0.183	0.288	0.346	0.225	0.438	0.396	0.225	0.483	0.454	0.2	0.446	0.471	0.417	0.421	0.396	0.4	0.354	0.508	0.463	0.454	0.45	0.196
smoke0	0.257	0.286	0.286	0.286	0.314	0.257	0.314	0.2	0.257	0.314	0.371	0.371	0.257	0.257	0.2	0.257	0.314	0.257	0.229	0.2	0.257	0.257	0.257	0.286	0.286	0.286	0.286	0.286	0.2	0.257	0.314	0.229	0.114	0.286	0.286	0.286	0.286	0.229	0.286	0.343	0.314	0.143	0.343	0.314	0.229	0.2	0.343	0.314	0.257	0.4	0.343	0.371	0.257	0.0571
q-values
	Adipose - Subcutaneous	Adipose - Visceral (Omentum)	Adrenal Gland	Artery - Aorta	Artery - Coronary	Artery - Tibial	Bladder	Brain - Amygdala	Brain - Anterior cingulate cortex (BA24)	Brain - Caudate (basal ganglia)	Brain - Cerebellar Hemisphere	Brain - Cerebellum	Brain - Cortex	Brain - Frontal Cortex (BA9)	Brain - Hippocampus	Brain - Hypothalamus	Brain - Nucleus accumbens (basal ganglia)	Brain - Putamen (basal ganglia)	Brain - Spinal cord (cervical c-1)	Brain - Substantia nigra	Breast - Mammary Tissue	Cells - Cultured fibroblasts	Cells - EBV-transformed lymphocytes	Cervix - Ectocervix	Cervix - Endocervix	Colon - Sigmoid	Colon - Transverse	Esophagus - Gastroesophageal Junction	Esophagus - Mucosa	Esophagus - Muscularis	Fallopian Tube	Heart - Atrial Appendage	Heart - Left Ventricle	Kidney - Cortex	Kidney - Medulla	Liver	Lung	Minor Salivary Gland	Muscle - Skeletal	Nerve - Tibial	Ovary	Pancreas	Pituitary	Prostate	Skin - Not Sun Exposed (Suprapubic)	Skin - Sun Exposed (Lower leg)	Small Intestine - Terminal Ileum	Spleen	Stomach	Testis	Thyroid	Uterus	Vagina	Whole Blood
aces	0.585751	0.585751	0.585751	0.585751	0.585751	0.585751	0.585751	0.585751	0.585751	0.585751	0.585751	0.585751	0.585751	0.585751	0.585751	0.585751	0.585751	0.585751	0.585751	0.585751	0.585751	0.585751	0.585751	0.585751	0.585751	0.585751	0.585751	0.585751	0.585751	0.585751	0.585751	0.585751	0.585751	0.585751	0.585751	0.754218	0.585751	0.585751	0.585751	0.585751	0.585751	0.585751	0.585751	0.585751	0.585751	0.585751	0.585751	0.702953	0.585751	0.232152	0.585751	0.585751	0.585751	0.864435
aces_threshold	0.0329675	0.0260928	0.0260928	0.0408769	0.183407	0.0260928	0.0260928	0.52487	0.379317	0.552149	0.301203	0.32883	0.291835	0.505329	0.286655	0.286655	0.550131	0.550131	0.0260928	0.256598	0.0260928	0.0260928	0.132813	0.0359854	0.0329675	0.0260928	0.0260928	0.0260928	0.0428035	0.0260928	0.0260928	0.2014	0.23188	0.0260928	0.0260928	0.194565	0.0260928	0.342697	0.0301465	0.0293259	0.0718624	0.0937723	0.301681	0.0336827	0.0353255	0.0403806	0.0264113	0.0498749	0.0428035	0.166859	0.056488	0.0260928	0.0414217	0.268567
basic	0.0308604	0.0213783	0.0186358	0.025579	0.0272882	0.0675572	0.0235305	0.018201	0.018201	0.018201	0.0188906	0.0186358	0.018201	0.018201	0.018201	0.018201	0.018201	0.018201	0.018201	0.018201	0.0213783	0.0837488	0.0213783	0.0186358	0.0186358	0.0190784	0.0186358	0.025579	0.0186358	0.025579	0.0190784	0.020352	0.0332683	0.025579	0.0322425	0.018201	0.0213783	0.0190784	0.0536617	0.033049	0.0186358	0.018201	0.018201	0.018201	0.0198162	0.0332683	0.0188906	0.018201	0.018201	0.0837488	0.018201	0.020352	0.018201	0.018201
bmi_9	0.00120427	0.00109951	0.001295	0.00081505	0.00081505	0.000676928	0.000924899	0.000676928	0.000676928	0.000676928	0.00104005	0.000676928	0.000676928	0.000676928	0.000676928	0.000676928	0.000676928	0.000676928	0.000676928	0.000676928	0.00109951	0.0349948	0.00128795	0.00081505	0.000734145	0.000862687	0.000676928	0.00128795	0.00109951	0.00128795	0.00074628	0.00135652	0.00126654	0.000734145	0.00238891	0.000676928	0.000862687	0.00126654	0.00258244	0.00081505	0.000676928	0.000676928	0.000676928	0.00109951	0.00300017	0.00273964	0.000676928	0.000924899	0.000676928	0.00145283	0.000866919	0.00081505	0.00118642	0.000924899
bully9	0.0144874	0.0144874	0.0144874	0.0144874	0.0144874	0.0144874	0.0144874	0.0144874	0.0144874	0.0144874	0.0153366	0.0158095	0.0144874	0.0144874	0.0144874	0.0144874	0.0144874	0.0144874	0.0144874	0.0144874	0.0153366	0.0488164	0.0162818	0.0144877	0.0144874	0.0144874	0.0159793	0.0144874	0.0183513	0.0144874	0.0144874	0.0144874	0.0144874	0.0144874	0.0144874	0.0144874	0.0158095	0.0184587	0.0144877	0.0144874	0.0144874	0.0144874	0.0144874	0.0149378	0.0238013	0.0226756	0.01789	0.01789	0.01486	0.0301541	0.0159793	0.0144874	0.0158095	0.0176938
fathedu	4.52065e-05	4.52065e-05	4.52065e-05	4.52065e-05	4.52065e-05	4.52065e-05	4.52065e-05	0.000253285	0.000336825	0.000282834	0.000333966	0.000313273	0.00024424	0.000336825	0.000530848	0.000155977	0.000264029	0.000204728	7.78346e-05	0.000103409	4.52065e-05	0.000430404	0.00024424	4.7551e-05	8.22907e-05	4.6718e-05	5.41807e-05	4.52065e-05	9.59797e-05	4.52065e-05	4.52065e-05	4.52065e-05	4.52065e-05	4.7551e-05	7.00952e-05	5.41807e-05	4.52065e-05	4.6718e-05	4.52065e-05	4.7551e-05	0.000118678	0.00020614	6.50266e-05	5.68817e-05	5.53913e-05	5.53913e-05	5.53913e-05	4.52065e-05	5.41807e-05	0.00077222	4.52065e-05	4.52065e-05	4.52065e-05	4.7551e-05
fdep	0.00151977	0.00151977	0.00276477	0.00151977	0.00851878	0.00151977	0.00151977	0.161124	0.191749	0.175442	0.0744451	0.0707695	0.0925523	0.194417	0.099714	0.0466676	0.215977	0.140374	0.00151977	0.0183821	0.00151977	0.00151977	0.0153422	0.00211422	0.00183201	0.00151977	0.00151977	0.00151977	0.00151977	0.00151977	0.00151977	0.00467025	0.00735659	0.00151977	0.00151977	0.00673624	0.00151977	0.0508022	0.00151977	0.00236033	0.00542124	0.011424	0.094145	0.00221982	0.00253641	0.00221284	0.00151977	0.00253641	0.00254175	0.051817	0.00683419	0.00151977	0.00211422	0.00774538
mdep	0.000250426	0.000250426	0.000374475	0.000250426	0.000250426	0.000250426	0.000250426	0.000499491	0.000499491	0.000627339	0.000673722	0.000621729	0.00049858	0.000558743	0.000561976	0.000762812	0.000955599	0.000560046	0.000575587	0.000499491	0.000250426	0.000673722	0.00110467	0.000250426	0.000250426	0.000360829	0.000341265	0.000250426	0.000691989	0.00028014	0.000250426	0.000250426	0.000250426	0.000250426	0.000250426	0.000426936	0.000296145	0.000298347	0.000250426	0.00028014	0.000250426	0.000250426	0.000417959	0.000250426	0.000250426	0.000298347	0.000341265	0.000293006	0.000250426	0.0125583	0.000250426	0.000250426	0.000285512	0.000374475
momedu	0.00826462	0.00826462	0.00831931	0.00838545	0.00829258	0.00831931	0.00824861	0.0131837	0.0104771	0.00826462	0.00905639	0.010455	0.0108865	0.0116811	0.00831931	0.00826462	0.00834711	0.00826462	0.010455	0.0108865	0.00824861	0.0834877	0.00829258	0.00826462	0.00826462	0.00829258	0.00654231	0.00826462	0.007323	0.0113403	0.00824861	0.021078	0.0166782	0.00654231	0.00700033	0.00654231	0.00824861	0.00654231	0.00826462	0.00829258	0.0127933	0.00824861	0.00826462	0.00824861	0.00824861	0.00824861	0.00654231	0.00824861	0.00654231	0.0166782	0.00826462	0.00831931	0.00824861	0.00654231
nonv	0.0113763	0.0113763	0.0113763	0.0113763	0.0113763	0.0113763	0.0113763	0.0130037	0.01493	0.0137821	0.0113763	0.0113763	0.0149536	0.0155578	0.0113763	0.0137821	0.0165858	0.0137821	0.0113763	0.0113763	0.0113763	0.0125761	0.0192714	0.0113763	0.0113763	0.0113763	0.0113763	0.0113763	0.0113763	0.0113763	0.0113763	0.0113763	0.0113763	0.0113763	0.0113763	0.0113763	0.0113763	0.0113763	0.0113763	0.0113763	0.0113763	0.0113763	0.0113763	0.0113763	0.0113763	0.0113763	0.0113763	0.0125761	0.0113763	0.0113763	0.0113763	0.0113763	0.0113763	0.0149536
phys	0.00045493	0.000547934	0.000492011	0.00118074	0.000895772	0.000817493	0.000836711	0.000547934	0.000670071	0.000566854	0.000693834	0.000693834	0.000680499	0.000693834	0.000547934	0.000654878	0.000662092	0.000547934	0.000408412	0.000492011	0.00045493	0.00045493	0.000680499	0.000680499	0.000632927	0.000680499	0.00045493	0.00066012	0.000492011	0.000654878	0.000547934	0.000632927	0.000680499	0.000374608	0.000405827	0.000374608	0.00127849	0.000761362	0.000405827	0.000431065	0.000564066	0.000405827	0.000761362	0.00082052	0.000374608	0.000374608	0.000405827	0.000706198	0.000374608	0.000405827	0.000693834	0.000840705	0.000665515	0.00108651
psyc	5.82e-38	3.37e-40	2.79e-38	2.86e-37	3.2e-39	4.47e-37	1.3e-40	7.49e-49	2.23e-49	5.39e-49	7.91e-45	1.22e-45	2.71e-50	5.39e-49	1.12e-48	7.49e-49	1.1e-48	9.18e-50	2.53e-45	6.95e-48	1.45e-40	1.22e-33	2.62e-24	3.02e-40	6.72e-42	6.72e-42	6.63e-42	1.35e-40	7.07e-36	4.46e-41	9.42e-43	3.89e-40	1.22e-38	4.57e-42	1.68e-39	2.04e-37	6.93e-39	3.03e-37	1.45e-35	2.4e-39	7.33e-39	6.79e-40	2.64e-46	6.47e-44	3.6e-37	4.18e-38	5.93e-41	2.24e-35	3.91e-42	3.71e-40	1.85e-37	1.69e-39	4.09e-39	2.26e-34
smoke0	6.28256e-08	3.6838e-08	3.6482e-08	6.1688e-08	1.4725e-07	5.84642e-08	4.25836e-08	1.83055e-08	2.02154e-08	1.83055e-08	3.6482e-08	3.35357e-08	2.42125e-08	2.6884e-08	2.64576e-08	2.6884e-08	1.83055e-08	1.83055e-08	5.58327e-08	2.43577e-08	4.11458e-08	3.35357e-08	2.19945e-06	1.00512e-07	5.84642e-08	3.20326e-08	9.32329e-08	3.6482e-08	2.13455e-07	3.6482e-08	6.97759e-08	3.20326e-08	3.35357e-08	1.83055e-08	1.83055e-08	1.83055e-08	2.32964e-07	5.52505e-07	1.85036e-08	1.04121e-07	3.6838e-08	4.24138e-08	5.84642e-08	4.25836e-08	1.71326e-07	1.4725e-07	1.48354e-07	9.93912e-07	3.6482e-08	6.47012e-06	1.83055e-08	5.84642e-08	3.09203e-07	2.10846e-06

### Sheet: DataS4-450K
DataS4-450K
basic
	chrom	start	end	p
	chr1	1098380	1100558	5.301e-07
	chr11	637885	638940	0.0005483
	chr12	128866172	128866736	0.0001633
	chr16	1583810	1584517	0.0001836
	chr16	10912331	10912700	0.0002032
	chr16	56995201	56995857	1.078e-05
	chr17	72357992	72358371	1.908e-05
	chr19	51486901	51487595	0.0006671
	chr6	147124881	147125403	0.0003884
	chr6	152958598	152959048	0.0003058
	chr6	168533375	168534097	0.0001062
	chr7	150644459	150645093	0.0008156
	chr8	1639536	1639910	0.0008175
	chr8	16859632	16860122	0.0006664
	chr8	143859669	143859991	3.728e-07
	chr9	6716007	6716481	0.000905
bmi_9
	chrom	start	end	p
	chr1	17248050	17248447	1.38e-06
	chr10	103603292	103604020	0.0004402
	chr12	56414442	56414883	1.27e-06
	chr15	91473059	91473570	2.7e-06
	chr16	8806359	8807044	3.24e-07
	chr17	17109570	17110354	0.0004002
	chr17	46681111	46682414	1.52e-06
	chr19	55416928	55417648	6.57e-07
	chr2	31806234	31806899	2.22e-05
	chr2	66671478	66673450	2.6e-11
	chr20	896564	897546	0.0006203
	chr3	45067564	45067789	2.63e-06
	chr6	32063595	32064259	2.42e-07
	chr6	151646312	151646958	0.0001215
bully9
	chrom	start	end	p
	chr10	135050698	135051582	3.04e-06
	chr12	2734150	2734592	0.0005231
	chr14	70347833	70348105	0.0006473
	chr19	1466497	1467033	0.0004003
	chr20	3051954	3052693	2.88e-06
	chr3	15311021	15311270	3.7e-06
	chr3	46792192	46792463	0.0002273
	chr4	111531926	111533824	4.12e-11
	chr6	28058724	28059209	7.13e-05
	chr6	28661199	28661760	8.62e-05
fathedu
	chrom	start	end	p
	chr1	50891750	50893659	2.437e-06
	chr1	84326185	84326857	0.0001721
	chr11	637885	639424	1.877e-10
	chr15	22833149	22833682	1.644e-07
	chr15	76632813	76633818	4.533e-05
	chr17	76354621	76355147	0.0006239
	chr2	45231226	45232118	0.0007358
	chr2	110969641	110970250	0.0001429
	chr20	62679255	62679714	0.0006029
	chr22	22901569	22902048	0.0001657
	chr4	1160783	1161654	3.919e-05
	chr4	25090198	25090666	2.778e-05
	chr5	139227606	139228243	9.342e-05
	chr5	140683196	140683947	0.0001208
	chr6	32063501	32064259	2.193e-05
	chr6	32729274	32730002	6.281e-06
	chr7	27141774	27143047	3.777e-06
	chr7	30635712	30635890	3.41e-05
	chr9	970297	971047	2.614e-06
fdep
	chrom	start	end	p
	chr1	84326185	84326857	0.0003504
	chr10	77542314	77542586	0.0006616
	chr10	123922970	123923519	0.0005553
	chr16	979188	979663	0.0009856
	chr19	12831659	12832213	6.562e-05
	chr3	64211155	64211660	0.0007724
	chr4	56023423	56024046	0.0003356
	chr6	106546704	106546825	8.184e-05
	chr7	27169957	27171214	3.679e-06
mdep
	chrom	start	end	p
	chr1	205818956	205819610	0.0003301
	chr11	67417958	67418366	0.0008305
	chr12	50349173	50349523	0.0001707
	chr17	8905741	8906205	1.175e-05
	chr17	72442928	72443402	9.364e-07
	chr20	44451667	44451974	1.06e-07
	chr20	44746392	44747352	9.892e-14
	chr6	27185676	27186200	6.03e-06
	chr6	32063439	32064693	1.085e-07
	chr7	2548788	2549031	1.115e-06
	chr7	32801268	32802033	0.0009097
	chr7	150644459	150645093	1.022e-06
	chr8	96085270	96085995	4.855e-05
momedu
	chrom	start	end	p
	chr1	11561497	11562135	1.302e-05
	chr1	17019133	17020879	1.92e-05
	chr11	487213	488556	5.712e-06
	chr11	637885	638940	1.348e-06
	chr11	6291339	6292512	2.237e-05
	chr11	17409188	17409645	0.0002508
	chr11	92702628	92703537	1.796e-05
	chr14	24422749	24423200	0.0003976
	chr19	1009048	1009765	0.0004252
	chr19	12228348	12228619	2.311e-05
	chr19	57630153	57631233	0.0002315
	chr2	133342838	133343658	3.608e-05
	chr3	184348177	184349563	5.594e-05
	chr4	74847646	74848017	0.0001996
	chr5	138713750	138714655	9.4e-08
	chr6	1598558	1599402	0.0005796
	chr6	32133929	32135397	0.0003153
	chr6	41374532	41375154	0.0004576
	chr6	41376295	41377289	5.975e-06
	chr6	158018055	158018185	0.0003627
	chr7	1733430	1734326	0.0005277
	chr7	2565944	2566912	5.345e-05
	chr7	98870608	98870836	0.0004602
	chr7	142981689	142982263	0.0004048
nonv
	chrom	start	end	p
	chr19	52390810	52391790	1.086e-06
	chr8	145008397	145009407	2.44e-05
phys
	chrom	start	end	p
	chr10	125650957	125651589	9.55e-05
	chr12	110156245	110156460	7.73e-05
	chr14	61104032	61104968	0.0007915
	chr16	53406901	53407809	4.39e-07
	chr17	3416252	3416526	4.63e-05
	chr17	33759929	33760528	0.0005291
	chr17	40259264	40260054	2.59e-06
	chr2	239139518	239140486	0.0002158
	chr5	1867978	1868739	2.55e-07
	chr6	26757644	26758751	2.27e-06
	chr6	146350131	146350749	0.0002656
	chr7	35294430	35295199	0.000392
	chr8	23572199	23572596	0.0005169
psyc
	chr14	103569127	103569398	0.0001818
	chr2	11636031	11636295	0.0003395
	chr2	241975756	241976245	8.259e-05
	chr2	242843821	242844944	9.394e-08
	chr4	6107131	6107792	2.921e-06
	chr6	29648161	29648902	6.751e-05
	chr6	29759718	29760165	1.027e-05
	chr6	30038712	30039802	1.047e-08
	chr6	41068553	41069120	0.0003203
aces
	chrom	start	end	p
	chr5	110062343	110062838	1.383e-05
	chr6	28583971	28584465	2.499e-05
	chr6	28601269	28601520	1.483e-06
	chr6	30039130	30039601	0.0001431
	chr8	96085270	96085995	3.473e-05
	chr8	144120106	144120707	0.0001379
aces_threshold
	chrom	start	end	p
	chr11	2890389	2891099	9.76e-05
	chr2	26401640	26402319	0.0001108
	chr7	27183133	27184522	1.076e-06
	chr8	144120106	144120707	4.553e-11
smoke0
	chrom	start	end	p
	chr1	3164390	3164643	0.0006285
	chr1	92947588	92947962	0.0003893
	chr1	156046344	156046833	1.475e-06
	chr1	248300255	248300480	0.0001298
	chr11	34460107	34460857	0.0003789
	chr11	70672388	70673257	8.02e-08
	chr12	75784541	75785296	6.546e-05
	chr13	76334583	76334867	1.25e-05
	chr15	75018731	75019377	7.102e-08
	chr16	710674	711236	0.0001772
	chr16	10912331	10912700	0.0001938
	chr16	54210496	54210551	0.0001687
	chr17	5019310	5019990	2.558e-05
	chr17	48153934	48154357	0.0008842
	chr19	17931932	17932370	0.0001982
	chr19	21264896	21265422	5.888e-15
	chr19	56215104	56215943	5.667e-05
	chr2	48844728	48845069	2.319e-05
	chr22	46449430	46450108	0.0001837
	chr3	46759096	46759699	1.216e-06
	chr3	141086820	141087364	1.397e-12
	chr3	156323952	156324119	0.0001917
	chr4	298432	299371	1.399e-07
	chr4	46126066	46126374	1.133e-05
	chr5	323794	323970	1.047e-05
	chr5	78365255	78366077	1.618e-12
	chr5	78985425	78986112	2.539e-05
	chr5	145758586	145758882	3.168e-05
	chr6	31148332	31148749	2.677e-05
	chr7	21208954	21209782	0.0009969
	chr7	27142810	27143807	3.816e-06
	chr7	45002112	45002920	5.884e-14
	chr7	154684051	154684563	4.948e-05
	chr8	22132563	22133376	9.516e-07
	chr8	144371537	144372052	0.0004321

### Sheet: DataS4-EPIC
DataS4-EPIC
basic
	chrom	start	end	p
	chr1	205819088	205819610	8.53e-06
	chr12	133186923	133187175	0.0003502
	chr6	28945189	28945501	0.0003254
bmi_9
	chrom	start	end	p
	chr1	111744108	111744310	5.97e-05
	chr11	5617703	5618024	0.0005201
	chr12	121973871	121974306	7.512e-07
	chr13	76334583	76334867	3.796e-05
	chr22	31002892	31003284	0.0005213
	chr22	48314866	48314943	6.536e-05
	chr22	51016386	51017167	1.193e-07
bully9
	chrom	start	end	p
	chr4	81118188	81118795	7.923e-07
	chr7	151107829	151108106	0.0001259
fathedu
	chrom	start	end	p
	chr1	146549940	146550075	1.75e-07
	chr1	247681297	247681932	1.625e-06
	chr17	76354934	76355289	3.383e-05
	chr2	130795350	130795714	4.344e-05
	chr6	32819858	32820215	1.258e-05
	chr7	56515846	56516310	0.0001125
fdep
	chrom	start	end	p
	chr1	17018587	17019134	4.448e-08
	chr12	9217510	9218040	2.032e-06
	chr2	131010115	131010764	6.704e-06
	chr7	128354862	128355263	0.0006836
mdep
	chrom	start	end	p
	chr1	95698827	95699098	1.97e-07
	chr2	215675429	215675638	4.93e-05
	chr5	51426	51899	8.34e-06
	chr6	33560953	33561450	8.17e-05
	chr6	168045268	168045889	2.2e-05
momedu
	chrom	start	end	p
	chr11	92702373	92702913	0.0007859
	chr17	76354934	76355289	2.298e-05
	chr20	2187237	2187845	0.0001112
	chr20	57427503	57427978	0.0008188
	chr20	61446962	61447443	3.402e-07
	chr22	36600770	36600980	1.121e-05
nonv
	chrom	start	end	p
	chr1	143270334	143271324	1.38e-07
	chr13	34185082	34185312	0.0006945
	chr16	56659191	56659965	8.44e-07
	chr17	10761400	10761563	3.97e-05
	chr2	132919240	132919541	0.0002471
	chr3	137490639	137490847	0.0003998
phys
	chrom	start	end	p
	chr21	43198283	43198798	2.67e-08
psyc
	chrom	start	end	p
	chr1	12908861	12909286	6.555e-07
	chr1	155328686	155329114	2.9e-05
	chr16	1013990	1014189	0.0001926
	chr19	29218101	29218303	0.0007407
	chr2	3320845	3321227	2.61e-05
	chr22	39759957	39760268	0.0004253
	chr6	168682208	168682456	0.0001603
aces
	chrom	start	end	p
	chr1	716050	716809	0.0001738
	chr1	944439	947344	1.55e-05
	chr1	1213332	1215297	0.0002472
	chr1	1321864	1324108	1.39e-05
	chr1	2085526	2086529	0.0006324
	chr1	2237543	2239066	4.19e-05
	chr1	3563954	3564677	2.66e-05
	chr1	4470956	4472088	0.0002836
	chr1	6812407	6812754	0.0003141
	chr1	8002635	8004330	0.0003311
	chr1	10290773	10292196	2.39e-06
	chr1	12426567	12428627	2.94e-07
	chr1	15984979	15987117	4.34e-06
	chr1	17514812	17516125	0.0002698
	chr1	21267959	21268373	6.59e-05
	chr1	24974498	24976287	1.71e-05
	chr1	27582059	27583406	1.55e-05
	chr1	28172993	28173563	0.0006242
	chr1	28762896	28763331	5.21e-05
	chr1	29477508	29478808	0.0004682
	chr1	31452994	31454117	0.0001556
	chr1	38010216	38010819	0.0007435
	chr1	38354007	38355378	0.0002425
	chr1	38680057	38681125	0.0007388
	chr1	39764579	39765967	2.64e-05
	chr1	41221648	41222902	7.05e-06
	chr1	41503776	41504162	0.0005344
	chr1	47500632	47501878	0.0003479
	chr1	53306535	53306960	0.0001762
	chr1	54426539	54427981	0.0003751
	chr1	55088984	55090115	3.57e-06
	chr1	59187202	59187924	0.0005783
	chr1	61418534	61419383	0.0004325
	chr1	62119764	62120406	0.0003268
	chr1	63923488	63924387	0.0001009
	chr1	64014340	64014797	3.65e-06
	chr1	65459004	65460018	0.0008867
	chr1	67266410	67267856	1.92e-06
	chr1	67631214	67631522	0.0001764
	chr1	68649673	68650030	0.0001943
	chr1	70225382	70225931	6.8e-05
	chr1	71547563	71548284	0.0001329
	chr1	78395854	78397238	0.0006704
	chr1	84628924	84630557	1.06e-05
	chr1	91871569	91873279	7.8e-07
	chr1	92441340	92441948	0.000303
	chr1	92737323	92738393	0.0002111
	chr1	95100713	95102299	1.14e-05
	chr1	95407908	95409476	0.0003869
	chr1	95525770	95526953	0.0005959
	chr1	95698378	95699314	0.0001435
	chr1	96839827	96840866	0.0002316
	chr1	97885836	97887063	0.0006814
	chr1	100678162	100678933	0.0003154
	chr1	100845305	100845499	2.94e-05
	chr1	109264283	109265388	1.15e-05
	chr1	109400118	109401081	0.0003145
	chr1	110572819	110574362	0.0002273
	chr1	112945682	112946526	0.0007384
	chr1	112998628	112999421	0.0006503
	chr1	113465091	113466118	4.6e-05
	chr1	114430588	114431235	0.000867
	chr1	115324213	115324618	3.74e-05
	chr1	145095823	145096126	0.0009206
	chr1	149878247	149878707	0.0002705
	chr1	150781194	150781814	5.32e-05
	chr1	151016826	151017960	0.0007377
	chr1	151065206	151065572	0.0008253
	chr1	151432386	151433370	7.13e-05
	chr1	152942401	152943353	0.0002215
	chr1	155328686	155329114	7.24e-05
	chr1	155647553	155647864	0.0001634
	chr1	158670124	158671874	4.77e-06
	chr1	160363321	160364112	0.000336
	chr1	160474275	160474745	0.0007853
	chr1	160764664	160764792	0.0004706
	chr1	160855876	160856353	0.0005369
	chr1	161110860	161111187	0.0001707
	chr1	165471527	165472920	0.0001258
	chr1	165631596	165632255	0.0005307
	chr1	167020561	167022612	0.0001302
	chr1	167061798	167062625	0.0005959
	chr1	167165011	167167248	1.05e-06
	chr1	167325517	167326697	3.04e-05
	chr1	171217555	171217758	0.0001967
	chr1	173833450	173834832	8.41e-05
	chr1	177939484	177940663	0.0002818
	chr1	178468371	178470015	1.6e-05
	chr1	180805744	180806328	0.0003169
	chr1	185227307	185228338	3.69e-06
	chr1	185270155	185270898	0.0004918
	chr1	186281417	186282137	0.0005138
	chr1	188680524	188681369	0.0002926
	chr1	193701351	193701631	0.0001064
	chr1	197704881	197705202	0.0008288
	chr1	198952196	198952655	0.0006992
	chr1	201488410	201489659	1.64e-05
	chr1	202884270	202885602	1.9e-05
	chr1	204696193	204696943	0.0006535
	chr1	211384247	211385445	2.01e-05
	chr1	213175634	213176992	1.22e-05
	chr1	214470024	214470761	0.0002231
	chr1	219585401	219586194	4.5e-06
	chr1	220309435	220310463	0.000162
	chr1	220861690	220862486	3.39e-05
	chr1	223964639	223965263	0.0001365
	chr1	227163427	227165265	0.0005791
	chr1	229453909	229455036	3.7e-06
	chr1	232649623	232651486	0.0009608
	chr1	232835707	232835905	0.0005749
	chr1	234543801	234544835	8.72e-05
	chr1	236689351	236690365	0.0006576
	chr1	237429477	237430557	4.08e-05
	chr1	243712068	243713740	0.0001284
	chr1	243753445	243754324	0.0002178
	chr1	244006288	244008100	9.88e-05
	chr1	245533203	245534932	0.0008001
	chr1	246934409	246934561	0.0003385
	chr1	246968641	246969338	0.0001321
	chr1	247001134	247001586	0.0005219
	chr1	247876088	247877173	2.07e-05
	chr1	247978690	247980208	1.55e-05
	chr1	248019569	248019817	0.0001322
	chr1	248568187	248569175	0.0003533
	chr10	225092	225975	0.0003641
	chr10	465035	468052	0.0002895
	chr10	640770	641642	0.0001293
	chr10	931643	932597	1.29e-06
	chr10	1071085	1073218	5.99e-08
	chr10	1118549	1119687	0.0001786
	chr10	3160926	3162508	8.28e-05
	chr10	3192529	3193422	0.0002129
	chr10	5495514	5496624	0.0002684
	chr10	5506703	5507375	0.0005689
	chr10	7661611	7663032	0.0002566
	chr10	14114187	14115080	0.0005577
	chr10	14816654	14818217	0.0001482
	chr10	15646217	15647234	0.0002485
	chr10	15856655	15857642	0.0001674
	chr10	26108957	26109540	0.0009272
	chr10	27223975	27224801	0.0006721
	chr10	28922671	28923399	0.0006309
	chr10	29084707	29085246	0.0005041
	chr10	30303294	30303775	0.0002419
	chr10	32198083	32199327	4.22e-06
	chr10	32569721	32570489	0.0002345
	chr10	34625262	34626314	0.0008946
	chr10	35360870	35361576	0.0007243
	chr10	38073302	38073887	2.73e-05
	chr10	43186427	43187801	0.0003396
	chr10	44126686	44128370	1.83e-05
	chr10	45684486	45685589	1.25e-05
	chr10	45811038	45811883	0.000613
	chr10	46032181	46033263	0.0001082
	chr10	46145665	46146686	0.0001321
	chr10	46194725	46196040	0.0007579
	chr10	52349639	52352347	5.66e-06
	chr10	57357003	57358656	8.09e-05
	chr10	61901370	61902090	0.0008652
	chr10	62150359	62150978	0.0006739
	chr10	62672721	62673749	0.0009285
	chr10	62774974	62775929	5.13e-05
	chr10	64048198	64049050	0.0004583
	chr10	65422977	65424499	3.1e-05
	chr10	65929788	65931645	2.46e-06
	chr10	69650091	69651215	0.000308
	chr10	69665196	69665658	3.95e-05
	chr10	74894518	74895952	0.0009394
	chr10	75139952	75141006	0.0007261
	chr10	75283959	75284406	0.0001767
	chr10	79111895	79114288	3.86e-06
	chr10	79792140	79792367	0.0006311
	chr10	81784932	81786119	2.94e-05
	chr10	81890160	81891309	0.0006164
	chr10	89262206	89263901	0.0001788
	chr10	89366803	89368546	0.0003341
	chr10	90583755	90584928	4.67e-06
	chr10	91136405	91136754	0.0001953
	chr10	94594058	94594495	2.14e-05
	chr10	98312716	98313181	0.000232
	chr10	98740470	98741961	7.6e-07
	chr10	99181119	99182322	0.0001349
	chr10	101117236	101118274	1.74e-05
	chr10	103569954	103570612	5.53e-05
	chr10	113112565	113113339	0.0002736
	chr10	114193248	114194626	8.1e-07
	chr10	114647134	114648348	0.0001405
	chr10	115611817	115612803	0.000885
	chr10	121337166	121338480	0.0003095
	chr10	123747250	123748923	5.05e-06
	chr10	131647429	131648309	0.0009842
	chr10	131686103	131686886	0.0001941
	chr10	132890839	132891755	7.11e-05
	chr10	134296744	134297682	0.000258
	chr10	134495625	134496824	1.24e-05
	chr10	134505029	134506068	0.0004135
	chr10	134705855	134707402	0.0006606
	chr11	1316436	1317115	0.0002399
	chr11	3401204	3403390	1.16e-05
	chr11	6648675	6650481	0.0003343
	chr11	8964505	8966481	3.22e-07
	chr11	9423480	9424189	0.0004839
	chr11	9859979	9861197	7.94e-06
	chr11	10420970	10421567	0.0006611
	chr11	14386119	14386859	7.42e-05
	chr11	14498115	14499179	0.0009624
	chr11	18601644	18602436	1.15e-05
	chr11	19247791	19248644	2.47e-05
	chr11	27602211	27603217	0.0002286
	chr11	32604133	32604889	0.0004029
	chr11	32815865	32816886	0.0001454
	chr11	35676943	35677710	0.0002162
	chr11	43355356	43355833	0.0001563
	chr11	43917617	43918833	0.0005683
	chr11	46780945	46782292	1.44e-05
	chr11	47516038	47516585	0.0009237
	chr11	47651120	47652171	0.0001478
	chr11	56085425	56086657	3.36e-05
	chr11	56466578	56466771	0.0004629
	chr11	57995828	57996780	0.0003783
	chr11	58273602	58275619	7.5e-06
	chr11	58826414	58828175	0.0002693
	chr11	59579039	59580436	4.77e-05
	chr11	59806898	59808050	0.0001048
	chr11	59928289	59929512	0.0002385
	chr11	60281658	60282954	5.52e-06
	chr11	61889921	61890698	4.79e-05
	chr11	61913268	61915087	0.0009612
	chr11	64537178	64538564	0.0009975
	chr11	72554159	72555499	0.0003084
	chr11	76079180	76081055	0.0002079
	chr11	82553494	82554755	1.57e-05
	chr11	83394395	83394760	6.09e-05
	chr11	85973611	85974796	0.0001908
	chr11	87830564	87832612	7.67e-06
	chr11	89850554	89851535	7.99e-06
	chr11	93464342	93466425	1.91e-05
	chr11	95565688	95566389	0.0007662
	chr11	100598511	100599395	0.0007535
	chr11	100861375	100863058	5.87e-06
	chr11	102652856	102653517	0.0009228
	chr11	102745682	102746673	1.7e-05
	chr11	111949204	111951141	0.0006442
	chr11	113642458	113643346	6.25e-06
	chr11	113779610	113779937	0.0006382
	chr11	114165661	114167693	0.0003895
	chr11	114309177	114309613	0.0006156
	chr11	116980464	116981387	3.88e-05
	chr11	121232763	121235784	1.15e-07
	chr11	124055251	124056324	0.0001191
	chr11	126078631	126079438	0.0005015
	chr11	129762674	129763412	0.0006456
	chr12	886615	886719	0.0007782
	chr12	2045359	2046231	2.3e-06
	chr12	2996093	2997141	8.88e-05
	chr12	3930923	3931491	2.5e-05
	chr12	10161687	10163031	0.0004951
	chr12	10465272	10466135	0.0001785
	chr12	11002071	11002610	0.0001577
	chr12	11139304	11140822	9.24e-08
	chr12	11184005	11185059	7.27e-07
	chr12	11286360	11287816	0.0005558
	chr12	13098971	13100097	0.0002473
	chr12	20124555	20125660	4.33e-05
	chr12	20962210	20962424	0.0001018
	chr12	22089560	22090731	0.0001315
	chr12	25933119	25933753	9.28e-05
	chr12	27070488	27070916	0.0004659
	chr12	28114975	28115805	0.0002011
	chr12	28657659	28658806	1.47e-06
	chr12	30888017	30889309	2.72e-05
	chr12	31944556	31946451	2.4e-09
	chr12	32137103	32138303	0.000629
	chr12	39731653	39732459	1.41e-05
	chr12	42051651	42052821	1.09e-05
	chr12	42852027	42854130	1.34e-08
	chr12	43040840	43041782	0.0008429
	chr12	43085262	43085996	2.69e-05
	chr12	43684963	43686088	7.55e-05
	chr12	45677507	45678470	0.0002333
	chr12	49056427	49057296	4.23e-05
	chr12	49583496	49584180	5.36e-06
	chr12	49619932	49621079	0.0004748
	chr12	49882619	49883810	7.94e-06
	chr12	54063056	54064257	0.0006704
	chr12	56549827	56550709	0.0005888
	chr12	57120993	57122632	8.01e-05
	chr12	57690278	57691471	0.000521
	chr12	64622699	64623920	0.0001197
	chr12	66007052	66008071	0.0004728
	chr12	66424977	66425860	0.0004307
	chr12	66716492	66717680	0.0004475
	chr12	68646582	68648412	0.0007488
	chr12	68827432	68828312	3.61e-05
	chr12	69861912	69862835	0.0007054
	chr12	69982468	69983951	0.0009205
	chr12	70004638	70006177	1.8e-06
	chr12	70217697	70219210	0.0005943
	chr12	72231287	72232890	1.52e-06
	chr12	83288336	83289441	7.07e-06
	chr12	88420834	88421760	0.0006507
	chr12	91348242	91350365	0.0002423
	chr12	92885836	92887318	5.22e-05
	chr12	93129809	93131198	1.38e-05
	chr12	93400542	93401838	5.4e-05
	chr12	94229228	94229920	4.24e-05
	chr12	95683280	95684230	0.0002104
	chr12	101294893	101295493	0.0005307
	chr12	102190412	102191004	0.0008293
	chr12	102516556	102517728	0.000198
	chr12	104525518	104526471	0.0006165
	chr12	105150706	105151699	0.0007377
	chr12	109622157	109623409	2.25e-06
	chr12	109886621	109887583	3.26e-05
	chr12	112001855	112003151	1.92e-06
	chr12	117036703	117036973	0.0004045
	chr12	117890673	117891175	0.0002914
	chr12	118652096	118653027	8.57e-06
	chr12	121164646	121165631	0.0004236
	chr12	122352082	122352952	0.0008974
	chr12	122665500	122666576	0.0001129
	chr12	128732122	128732957	0.0005281
	chr12	129276145	129277644	0.0001819
	chr12	129285354	129286686	0.000244
	chr12	129570738	129571783	0.0001276
	chr12	133487350	133488123	0.0001118
	chr12	133616843	133618131	1.37e-06
	chr13	20250506	20252441	2.58e-05
	chr13	21189624	21190319	0.0009159
	chr13	23743381	23743941	0.0003911
	chr13	25140231	25140833	0.0008584
	chr13	27917778	27918787	6.9e-05
	chr13	28588899	28591072	4.8e-05
	chr13	33110089	33111112	4.58e-05
	chr13	36944294	36945556	3.2e-06
	chr13	42713280	42714464	0.0009185
	chr13	42943425	42944711	2.01e-06
	chr13	48670167	48670953	1.31e-06
	chr13	48893727	48895971	0.000318
	chr13	49019008	49020605	7.86e-05
	chr13	49280257	49281223	0.0004617
	chr13	50201420	50202178	0.0006766
	chr13	51909581	51909822	0.0006104
	chr13	52598172	52598799	0.0004061
	chr13	53025608	53025763	0.0008642
	chr13	62002500	62002990	0.0003915
	chr13	71085229	71086227	6.11e-05
	chr13	85937518	85937958	0.0002126
	chr13	92710760	92712132	2.29e-05
	chr13	95410412	95412247	0.0003101
	chr13	99913409	99914299	0.0002716
	chr13	100031037	100032254	0.0001081
	chr13	101132624	101134230	1.92e-05
	chr13	103458346	103458891	8.68e-05
	chr13	107354273	107354994	6.44e-06
	chr13	111163978	111165458	4.55e-06
	chr13	113199238	113200710	5.15e-06
	chr13	113362275	113363052	0.0005425
	chr13	113409700	113411978	2.85e-06
	chr13	113425249	113427328	0.000262
	chr13	113533054	113534056	9.73e-06
	chr13	114095777	114096725	0.0007989
	chr13	114133431	114134177	7.48e-05
	chr13	114276098	114277515	0.0009996
	chr13	114290332	114292870	6.62e-08
	chr13	114840698	114843025	9.52e-06
	chr14	21212631	21214683	9.34e-05
	chr14	22998309	22999024	0.0001684
	chr14	28080978	28081806	0.0002756
	chr14	29299292	29299634	0.0009083
	chr14	35408569	35409642	0.0003489
	chr14	37639757	37640456	0.0003464
	chr14	44974981	44977305	8.17e-07
	chr14	45356185	45357077	4.99e-05
	chr14	45565167	45565915	9.37e-05
	chr14	45578918	45579848	0.0001561
	chr14	47812319	47813193	0.0004486
	chr14	50085006	50086036	0.0001813
	chr14	50312532	50312980	2.04e-05
	chr14	52231034	52231438	0.0008347
	chr14	53331147	53331378	0.0009025
	chr14	57960650	57961999	0.0002506
	chr14	61729823	61730781	0.0001821
	chr14	62461383	62462755	0.0005942
	chr14	63943208	63943861	0.0009532
	chr14	64096242	64097393	5.16e-05
	chr14	64540673	64541739	1.03e-05
	chr14	68228248	68229482	0.0004082
	chr14	68970795	68972556	0.0008555
	chr14	70236385	70238084	8.66e-06
	chr14	75513222	75515218	4.54e-05
	chr14	76393069	76395306	1.41e-06
	chr14	76667897	76669522	0.0002753
	chr14	89059881	89060822	0.000238
	chr14	90100590	90101399	0.0004635
	chr14	90846181	90847445	3.26e-05
	chr14	91087476	91087928	0.0005798
	chr14	92040875	92041830	0.0004538
	chr14	95599667	95600775	0.0005112
	chr14	95674638	95675658	0.0006674
	chr14	101349484	101350979	0.0007594
	chr14	101447985	101451163	8.62e-09
	chr14	101452368	101453432	0.0009062
	chr14	101455260	101456921	9.68e-06
	chr14	101514051	101515347	0.0004691
	chr14	102355089	102356846	0.0001679
	chr15	25471851	25474744	0.000504
	chr15	27786689	27787660	0.000637
	chr15	28379146	28380457	0.0002847
	chr15	28519722	28520568	4.04e-06
	chr15	34394964	34396329	1.17e-05
	chr15	36544509	36545259	0.0003111
	chr15	38368572	38370265	0.0003801
	chr15	39764178	39765322	5.26e-05
	chr15	40824219	40826027	4.29e-05
	chr15	41443956	41444888	1.74e-05
	chr15	41825743	41826272	0.0002875
	chr15	43667380	43668795	1.31e-05
	chr15	44117731	44118634	7.56e-05
	chr15	44849281	44849831	0.0002787
	chr15	45544197	45545804	6.44e-07
	chr15	45802899	45803342	0.0003103
	chr15	48428985	48429734	0.0006488
	chr15	51535382	51535806	0.0004844
	chr15	51668168	51669577	0.0003176
	chr15	51747414	51748345	1.66e-05
	chr15	54052280	54052776	0.0005324
	chr15	57028231	57029051	0.0009926
	chr15	60653166	60653717	0.0005886
	chr15	60803663	60804297	0.0002704
	chr15	63115265	63116128	0.000755
	chr15	71094688	71095286	0.0008418
	chr15	71766357	71767817	0.0004901
	chr15	72109271	72110647	4.72e-05
	chr15	72263181	72263880	4.26e-05
	chr15	72338513	72339774	0.0008895
	chr15	75615603	75616273	0.0008023
	chr15	76033361	76034074	0.0009961
	chr15	77175742	77177354	2.58e-06
	chr15	79851166	79852987	1.28e-06
	chr15	83846782	83849143	0.0001072
	chr15	84612808	84613571	0.0004908
	chr15	90904012	90905466	0.000123
	chr15	91566548	91567010	0.0006437
	chr15	93973520	93974460	0.0003621
	chr15	94898125	94899388	3.21e-06
	chr15	98195808	98196334	6.2e-05
	chr15	98417731	98418215	0.0009478
	chr15	99701518	99702302	0.0005825
	chr15	101099284	101100452	0.000103
	chr16	1787806	1788973	2.91e-05
	chr16	2314216	2315780	0.0005831
	chr16	7949631	7950615	0.0007891
	chr16	8881191	8881744	9.6e-05
	chr16	20780624	20781409	1.3e-05
	chr16	21131569	21134312	6.1e-08
	chr16	23405957	23407519	0.0002373
	chr16	23451966	23453000	0.0001627
	chr16	24412184	24412801	0.0005121
	chr16	24942460	24943041	0.0004428
	chr16	29807265	29809074	0.0004042
	chr16	30682503	30683783	2.82e-05
	chr16	47143562	47145000	0.0001461
	chr16	51174069	51175027	0.0001236
	chr16	52107362	52109207	4.89e-05
	chr16	53526965	53528517	3.52e-05
	chr16	56658365	56659965	2.85e-06
	chr16	59888060	59889358	0.0002594
	chr16	67152723	67154060	0.0001244
	chr16	68232677	68233076	0.0003076
	chr16	68256805	68257878	5.7e-06
	chr16	68664927	68665760	0.0002683
	chr16	69374664	69375597	5.23e-05
	chr16	69496391	69497699	5.21e-05
	chr16	72613617	72614756	3.59e-05
	chr16	74943526	74944347	0.0003255
	chr16	75181084	75182052	0.0003681
	chr16	75608044	75609379	9.34e-06
	chr16	76268785	76269410	0.0001352
	chr16	79861220	79862006	0.0008404
	chr16	83981557	83983527	0.000982
	chr16	85654157	85654574	0.000834
	chr16	87347213	87348255	0.0002458
	chr16	89578598	89580153	0.0004373
	chr16	89592737	89593395	0.0005781
	chr16	89951011	89951950	0.0005467
	chr17	290476	293319	0.0003304
	chr17	295722	296573	0.0003326
	chr17	2570332	2570918	0.0001234
	chr17	2572746	2573625	0.0001361
	chr17	3960189	3960567	0.0001145
	chr17	4608406	4609082	0.0007746
	chr17	5087359	5088475	4.64e-06
	chr17	6755928	6756797	7.38e-05
	chr17	8212583	8213329	0.0001118
	chr17	8274570	8276053	0.0003223
	chr17	10421365	10423058	6.02e-05
	chr17	14933432	14934270	0.0001244
	chr17	17173880	17174228	0.0003559
	chr17	17989832	17990409	0.0003583
	chr17	19804476	19805144	0.0009694
	chr17	27720238	27720943	2.08e-05
	chr17	29482076	29482915	0.0004204
	chr17	33382216	33382780	0.0003266
	chr17	34208012	34208759	0.0002871
	chr17	39184318	39184888	0.0001504
	chr17	39221567	39222924	0.0006481
	chr17	39253746	39254893	1.97e-05
	chr17	39404483	39405280	0.0001612
	chr17	39581171	39581967	0.0002447
	chr17	39597813	39598941	0.0003408
	chr17	40703212	40705709	0.0003795
	chr17	41092721	41093416	0.0009978
	chr17	43976811	43978757	1.35e-05
	chr17	44203478	44204245	0.0001697
	chr17	46652864	46655165	5.07e-05
	chr17	47034075	47035959	0.0001426
	chr17	47403387	47404243	2.85e-05
	chr17	47723651	47724805	5.69e-07
	chr17	58637589	58638551	0.0008528
	chr17	64225346	64227025	8.14e-08
	chr17	64633191	64634381	9.19e-05
	chr17	66554600	66555865	0.0005032
	chr17	66985719	66986096	0.0003454
	chr17	67311918	67313132	0.0001835
	chr17	68099527	68100976	0.0001051
	chr17	68125012	68126169	0.0001797
	chr17	68171456	68172572	3.42e-05
	chr17	71877407	71878395	0.0004155
	chr17	72585886	72587038	9.43e-05
	chr17	73025853	73027392	2.37e-05
	chr17	73875284	73876357	6.29e-06
	chr17	76061745	76062894	0.0002278
	chr17	77951408	77953105	6.66e-06
	chr17	78335439	78337017	2.3e-05
	chr17	80346614	80346913	0.000256
	chr17	80889047	80890589	0.00035
	chr17	80907476	80909924	1.74e-06
	chr17	80970434	80970893	0.0003703
	chr17	80974804	80976250	0.0001704
	chr18	5539428	5541827	4.54e-05
	chr18	6849290	6850603	0.0003882
	chr18	12493160	12494012	1.07e-05
	chr18	12785725	12786078	0.000834
	chr18	22009100	22010362	9.58e-05
	chr18	29170465	29171546	0.0002879
	chr18	33733202	33734364	0.0002047
	chr18	34340585	34341275	1.95e-05
	chr18	39533685	39534433	0.0004575
	chr18	42301652	42303923	1.06e-05
	chr18	42530692	42531100	0.0002229
	chr18	47016182	47019341	0.0001478
	chr18	53070497	53072244	1.36e-05
	chr18	53257601	53258441	0.0004497
	chr18	56008013	56009525	0.0002401
	chr18	56471251	56472341	0.000639
	chr18	59156627	59157880	5.23e-05
	chr18	60626187	60626340	0.0002239
	chr18	61330114	61330641	0.0002098
	chr18	61651424	61652383	0.0001714
	chr18	72341697	72343000	1.68e-05
	chr18	74175020	74175593	0.000127
	chr18	77081157	77082449	0.0005546
	chr18	77087900	77090075	0.0005224
	chr19	9416262	9417143	0.0003938
	chr19	12222686	12223582	5.3e-05
	chr19	12387012	12388026	0.0009517
	chr19	12968505	12969612	0.0001144
	chr19	14197612	14198699	0.000366
	chr19	20957905	20959101	0.0007327
	chr19	21950998	21951540	0.0006152
	chr19	36726982	36727979	0.0004833
	chr19	36746038	36746846	0.0009749
	chr19	40749359	40750668	0.0001509
	chr19	44660327	44660537	0.0002541
	chr19	44738480	44739571	3.74e-05
	chr19	48059600	48060524	0.0002732
	chr19	48674746	48676054	0.000664
	chr19	51760012	51760756	0.0003138
	chr19	53117087	53117856	0.0009346
	chr19	53883883	53884617	7.33e-05
	chr19	54056918	54058086	0.0004046
	chr19	54181303	54184537	4.63e-06
	chr19	54188230	54189752	0.0003352
	chr19	54196147	54197306	2.66e-05
	chr19	54199481	54202705	4.29e-08
	chr19	54242528	54243306	0.0003203
	chr19	54620066	54621812	0.0005134
	chr19	56704341	56705498	2.17e-05
	chr19	57967606	57969450	0.0001389
	chr19	58143734	58144083	0.0001363
	chr19	58981836	58983512	0.0005774
	chr2	253348	254230	0.0001814
	chr2	911318	911872	0.0005917
	chr2	1249660	1250980	9.42e-06
	chr2	1879380	1880132	0.0001333
	chr2	2189201	2190279	5.76e-07
	chr2	3320845	3321227	0.0004766
	chr2	3584774	3585079	0.0007785
	chr2	11373453	11374897	0.0001713
	chr2	22188470	22189744	1.35e-06
	chr2	24806499	24806769	0.000118
	chr2	27362694	27363558	1.22e-05
	chr2	32035007	32036618	2.76e-06
	chr2	32145881	32146201	0.0002498
	chr2	32491644	32492379	0.0002379
	chr2	33953195	33954736	0.0003625
	chr2	38742622	38743426	0.0006383
	chr2	39087905	39088810	0.0001882
	chr2	39112055	39112560	0.0004109
	chr2	44392717	44393480	6.18e-05
	chr2	48007201	48008465	0.0001443
	chr2	54114544	54115143	0.0002242
	chr2	55683392	55684666	0.0003493
	chr2	56462511	56462711	0.0006023
	chr2	58290887	58291493	3.16e-05
	chr2	58689140	58689519	4.23e-05
	chr2	61410687	61412144	0.000844
	chr2	61645604	61645973	0.0002729
	chr2	61715096	61715975	0.000108
	chr2	62900278	62901176	8.65e-05
	chr2	62954600	62955286	9.74e-05
	chr2	64110569	64110943	0.0002944
	chr2	66688142	66689808	1.43e-05
	chr2	67405276	67406341	0.0001896
	chr2	67550622	67551723	0.0008447
	chr2	71606614	71607097	5.68e-06
	chr2	71615655	71616507	7.78e-05
	chr2	71801992	71803286	0.0009307
	chr2	75348085	75348994	0.0008473
	chr2	75881159	75881931	6.11e-06
	chr2	86094755	86096121	4.96e-07
	chr2	88470873	88472694	8.68e-05
	chr2	89247595	89248633	1e-05
	chr2	89292385	89292687	0.0004232
	chr2	89416981	89418128	0.0002921
	chr2	95814740	95816137	1.11e-05
	chr2	97652806	97653561	0.0003605
	chr2	98408958	98409393	0.0001295
	chr2	98529657	98530286	1.36e-05
	chr2	99342986	99343995	0.0002067
	chr2	100981968	100982188	0.0003432
	chr2	101666894	101667005	0.0006571
	chr2	101675766	101676767	0.0001428
	chr2	102481591	102484163	8.3e-08
	chr2	102856161	102856986	0.0003142
	chr2	103378474	103379055	2.46e-05
	chr2	109087400	109088196	0.0002459
	chr2	113309560	113310854	3.49e-05
	chr2	113951683	113952532	0.0002967
	chr2	133012853	133013793	0.0001474
	chr2	134274712	134275549	9.73e-05
	chr2	137747619	137748834	0.0002385
	chr2	144841354	144842145	0.0009548
	chr2	145051829	145053443	0.0006306
	chr2	145447769	145448936	0.0006334
	chr2	148253144	148253615	0.0002192
	chr2	151421324	151422495	3.32e-06
	chr2	151484439	151484867	1.75e-06
	chr2	151905330	151906379	0.0009177
	chr2	152590396	152591968	1.58e-05
	chr2	153549547	153550625	2.66e-05
	chr2	157182707	157184979	0.0006839
	chr2	159489679	159490676	1.67e-05
	chr2	163008773	163009555	0.000145
	chr2	165353596	165353909	9.52e-05
	chr2	165425095	165426283	0.0009599
	chr2	166324807	166325623	0.0005114
	chr2	168724333	168726608	2.71e-05
	chr2	169642729	169643051	0.0001151
	chr2	169714050	169715668	0.0001422
	chr2	171198719	171199356	0.0004659
	chr2	178059070	178059914	0.0003931
	chr2	179500777	179501288	0.0007158
	chr2	179569154	179570454	2.44e-05
	chr2	181966002	181966625	1.12e-05
	chr2	190540650	190541481	0.0001477
	chr2	192656596	192658115	0.0004555
	chr2	198650752	198651925	0.0001988
	chr2	201639301	201640188	0.0002651
	chr2	201691856	201694178	3.97e-06
	chr2	202562775	202564797	0.0001922
	chr2	202945107	202946200	0.0002507
	chr2	206981173	206981668	4.03e-05
	chr2	208994274	208995255	0.0008407
	chr2	209052078	209053127	0.000108
	chr2	211324296	211325160	0.0001478
	chr2	216733527	216734827	0.0001534
	chr2	216782649	216784890	0.0001684
	chr2	220149950	220150858	0.0009681
	chr2	220586908	220587783	0.0002637
	chr2	223783809	223785441	0.0006868
	chr2	223964778	223965705	0.0004416
	chr2	224895554	224896417	8.95e-05
	chr2	225635022	225635760	0.0005654
	chr2	227448670	227449390	3.89e-05
	chr2	230837515	230837920	6.22e-05
	chr2	231997320	231998040	0.0003539
	chr2	232069661	232070806	0.0008184
	chr2	232319740	232323232	1.29e-08
	chr2	234173576	234174564	0.0007439
	chr2	234383403	234384344	0.0009812
	chr2	234749081	234750117	0.0009012
	chr2	238877903	238878523	0.0007857
	chr2	240070405	240072245	6.61e-05
	chr2	242033830	242035751	7.94e-05
	chr20	7921059	7922236	0.0001122
	chr20	9075493	9075963	0.0002624
	chr20	18121820	18123353	1.8e-05
	chr20	30134188	30135363	0.0003262
	chr20	33030037	33030505	0.0007731
	chr20	33758207	33759151	5.45e-05
	chr20	34543802	34544357	8.99e-06
	chr20	35737171	35738563	0.0001257
	chr20	45486548	45487938	0.0001551
	chr20	46255530	46256409	2.28e-05
	chr20	51117243	51117994	0.0004813
	chr20	56935483	56936633	0.0002729
	chr21	15454640	15457267	2.74e-09
	chr21	15955548	15956049	0.0005694
	chr21	23109644	23110527	3.27e-05
	chr21	28732776	28733666	0.0009539
	chr21	29910291	29911756	0.0002131
	chr21	30560179	30561333	3.41e-05
	chr21	30722759	30723885	0.0003126
	chr21	31864089	31865247	0.0004829
	chr21	31972533	31973521	0.0004301
	chr21	33649787	33650087	0.000938
	chr21	34908397	34909394	0.0008994
	chr21	34941545	34941916	8.83e-05
	chr21	37436723	37438737	3.31e-05
	chr21	38790011	38792236	1.13e-07
	chr21	42802197	42803898	8.39e-05
	chr21	45276176	45277216	6.94e-05
	chr21	47267899	47269181	0.000312
	chr22	20834361	20835441	6.25e-05
	chr22	24489132	24490901	0.0003747
	chr22	24737278	24738241	6.87e-05
	chr22	26921080	26922952	9.18e-05
	chr22	27456494	27457698	0.0008916
	chr22	28102227	28103460	0.0007802
	chr22	35693314	35695302	4.42e-05
	chr22	39537268	39538556	0.0008883
	chr22	39759957	39760268	0.0004423
	chr22	41460015	41460704	0.0002336
	chr22	41678617	41679811	7.15e-05
	chr22	43433811	43434545	7.89e-05
	chr22	44255203	44256764	0.0008033
	chr3	2186038	2187242	0.0001226
	chr3	2906977	2908280	0.0005807
	chr3	9470591	9471438	0.0001615
	chr3	9487053	9488801	0.0005903
	chr3	10331976	10332751	0.0006146
	chr3	11293699	11294226	0.0004433
	chr3	11747650	11749114	6e-05
	chr3	12413197	12414326	0.0001701
	chr3	16645732	16648389	0.000312
	chr3	20382509	20383586	7.54e-05
	chr3	39543515	39544722	0.0003807
	chr3	41235824	41237305	7.88e-06
	chr3	43758239	43759156	0.000115
	chr3	44611095	44612962	1.29e-05
	chr3	46282766	46284263	1.64e-05
	chr3	47164804	47165328	0.0005727
	chr3	47541520	47542396	0.0003512
	chr3	47934260	47934794	0.0007459
	chr3	47950807	47952099	0.0007293
	chr3	47973434	47974093	0.0005697
	chr3	50102874	50103799	0.0005059
	chr3	50140110	50140386	9.94e-05
	chr3	51574322	51575481	0.0007357
	chr3	51662067	51663361	2.03e-05
	chr3	53323893	53324516	4e-05
	chr3	56698168	56699738	9.45e-06
	chr3	57312678	57314449	1.71e-06
	chr3	65879115	65879424	2.21e-05
	chr3	69172203	69173521	2.32e-06
	chr3	69984252	69985376	0.0008375
	chr3	71244633	71245530	0.000366
	chr3	71421949	71423208	0.0001568
	chr3	73159079	73160430	0.0003338
	chr3	98216207	98216966	0.0007995
	chr3	99570405	99571017	0.000193
	chr3	101381150	101382186	3.49e-05
	chr3	108819312	108820220	4.7e-05
	chr3	111756973	111758398	0.0002855
	chr3	114105023	114106327	1.6e-05
	chr3	121286354	121287349	1.47e-06
	chr3	124653632	124654810	9.78e-05
	chr3	125164289	125164764	0.0006188
	chr3	132372493	132373399	0.0008839
	chr3	138426655	138427085	0.0002282
	chr3	139302067	139303605	0.0001096
	chr3	150425182	150425715	6.8e-05
	chr3	152057943	152058522	0.0007749
	chr3	153200854	153201857	8.18e-06
	chr3	155612289	155612375	0.0003117
	chr3	167098869	167099433	0.0002298
	chr3	168268421	168269696	0.0009037
	chr3	169099429	169100732	0.0002521
	chr3	169754854	169755037	0.000526
	chr3	170715982	170716744	0.0003362
	chr3	171155686	171156282	8.42e-05
	chr3	179292255	179292766	0.0007681
	chr3	183169760	183171200	0.0006855
	chr3	186157775	186158657	0.0002372
	chr3	186272376	186273257	0.0004072
	chr3	186377541	186377928	0.0001246
	chr3	194967958	194969750	0.0002051
	chr3	195790441	195792491	0.0001195
	chr3	196243269	196243556	0.0001711
	chr3	196663802	196664707	0.0001074
	chr4	762159	763509	8.79e-05
	chr4	1352170	1353500	3.31e-05
	chr4	1670670	1671970	8.99e-05
	chr4	2230911	2231661	0.0004342
	chr4	3027700	3028844	0.0001981
	chr4	5525710	5527296	0.0005308
	chr4	6995090	6996898	0.0001924
	chr4	8393257	8394800	0.000785
	chr4	8455091	8456852	5.9e-05
	chr4	16178432	16179167	0.0001033
	chr4	37960795	37962456	1.62e-05
	chr4	38111373	38112906	0.000181
	chr4	40936652	40937567	0.0006366
	chr4	42316285	42317574	0.0007293
	chr4	48608000	48608944	4.06e-05
	chr4	53815811	53817130	0.0002416
	chr4	56250614	56252141	1.38e-05
	chr4	71247773	71248861	0.0005307
	chr4	75855378	75856824	0.0001156
	chr4	76008195	76009237	0.0008507
	chr4	77322186	77323155	0.0001835
	chr4	77453684	77454097	0.0002957
	chr4	78071590	78072603	1.62e-05
	chr4	80005361	80006324	4.53e-05
	chr4	80583882	80585257	3.18e-05
	chr4	84519218	84519515	0.0003088
	chr4	87797502	87797677	0.0008585
	chr4	87940899	87941163	0.0005215
	chr4	88741188	88742586	2.54e-05
	chr4	89388298	89388925	0.0001184
	chr4	90601636	90602756	0.0006034
	chr4	91058555	91058954	0.0004423
	chr4	106025906	106026877	5.16e-05
	chr4	111440593	111441471	0.0003958
	chr4	111866479	111866982	0.0002052
	chr4	113222295	113223850	0.0007946
	chr4	118497134	118498213	3.19e-07
	chr4	120055608	120057111	0.0001606
	chr4	120158557	120159591	0.000266
	chr4	122086137	122086885	0.0009094
	chr4	122137613	122138633	0.0001563
	chr4	140357489	140358385	3.62e-07
	chr4	146095813	146096250	7.71e-05
	chr4	146519205	146520260	0.0008186
	chr4	151231429	151232275	0.0005848
	chr4	151501623	151503589	3.24e-06
	chr4	152096565	152098106	1.59e-05
	chr4	169230359	169231711	5.53e-05
	chr4	170912660	170914374	2.67e-05
	chr4	170924904	170925692	0.0003698
	chr4	171263254	171263942	0.0001822
	chr4	174189481	174190731	0.0002299
	chr4	174321584	174321888	0.0003147
	chr4	179058945	179059758	0.0001921
	chr4	184242831	184243755	0.0001289
	chr4	184403068	184405082	1.15e-05
	chr4	184574940	184575845	5.15e-05
	chr4	184930219	184931144	0.0002857
	chr4	185614970	185615413	0.0007729
	chr4	186435617	186436022	0.0006917
	chr4	187454811	187455560	0.0002061
	chr4	187539852	187540975	7.46e-05
	chr4	187618483	187619487	0.0005012
	chr4	187629232	187630517	2.79e-07
	chr4	188427966	188428638	0.000765
	chr4	189658407	189659537	9.72e-06
	chr5	51426	51899	7.74e-05
	chr5	889564	891452	0.000221
	chr5	1282357	1283918	9.36e-06
	chr5	1509466	1511474	0.0002394
	chr5	5139069	5139644	0.0004591
	chr5	11027020	11027952	0.0008164
	chr5	16741057	16742667	5.6e-06
	chr5	23304089	23304760	0.0001481
	chr5	31504712	31505593	0.0001123
	chr5	34800990	34802293	3.57e-05
	chr5	35427744	35428974	0.0002435
	chr5	37211096	37212449	4.47e-05
	chr5	37378050	37378361	0.000299
	chr5	39274440	39276007	0.0003271
	chr5	39365390	39365816	0.0002334
	chr5	39392557	39393019	0.0001596
	chr5	41071879	41072797	7.31e-05
	chr5	53208004	53208868	0.0002864
	chr5	53241059	53242366	0.0009728
	chr5	55833759	55834535	6.97e-05
	chr5	57751006	57752123	2.75e-05
	chr5	58513207	58513530	0.0004462
	chr5	58882243	58882940	0.0002671
	chr5	59315625	59316106	0.0001994
	chr5	64906723	64907699	0.0006072
	chr5	64921720	64922512	0.0006836
	chr5	65257152	65258284	0.0003518
	chr5	71755571	71756726	5.9e-05
	chr5	76433377	76435015	4.64e-08
	chr5	77339114	77340470	0.0006326
	chr5	78830673	78831554	8.83e-05
	chr5	79927558	79927931	0.0002672
	chr5	82978370	82979405	8.27e-05
	chr5	85915569	85916322	0.0009019
	chr5	89967277	89968233	4.98e-05
	chr5	93732017	93733024	4.74e-06
	chr5	95018729	95019660	2.5e-05
	chr5	96076999	96079351	3.88e-06
	chr5	102591998	102593408	1.08e-05
	chr5	104433849	104435609	1.53e-06
	chr5	108719144	108719404	2.29e-05
	chr5	115524394	115525739	1.94e-06
	chr5	117897813	117899090	0.0002563
	chr5	118964311	118965348	6.43e-06
	chr5	122037363	122038080	0.0007284
	chr5	122066547	122067055	5.27e-05
	chr5	122736095	122737103	3.38e-05
	chr5	123979287	123980737	2.2e-05
	chr5	124056612	124057504	0.0001501
	chr5	125695305	125695849	0.000416
	chr5	130508155	130508876	8.25e-05
	chr5	131280217	131282886	1.51e-05
	chr5	131879188	131880666	0.0004012
	chr5	132200008	132201508	4.87e-06
	chr5	137709248	137709939	0.0008497
	chr5	137895807	137897922	1.59e-05
	chr5	138669091	138669519	6.09e-05
	chr5	140556238	140557367	3.97e-05
	chr5	145252094	145253740	0.0001657
	chr5	145483944	145485248	5.11e-05
	chr5	145755430	145757625	0.000323
	chr5	146111578	146112571	0.0004772
	chr5	150712049	150713472	1.26e-06
	chr5	151133356	151134688	2.59e-05
	chr5	154065086	154067152	0.0005301
	chr5	156651507	156652252	0.0001085
	chr5	159434503	159435434	4.31e-06
	chr5	169129904	169130922	0.0009326
	chr5	178478137	178479628	2.41e-05
	chr5	179272059	179272558	0.0009628
	chr5	179383616	179384831	0.0007925
	chr5	179442284	179443888	1.71e-05
	chr6	522468	523337	0.0006178
	chr6	564052	564589	0.0007581
	chr6	3892715	3893914	9.13e-05
	chr6	5066984	5067656	1.81e-05
	chr6	8086756	8087103	2.48e-06
	chr6	11708860	11709929	6.64e-05
	chr6	13546841	13547726	0.000219
	chr6	14393589	14394736	0.0002088
	chr6	15504030	15504924	1.75e-05
	chr6	16266181	16267837	9.74e-05
	chr6	19749930	19750165	0.0001658
	chr6	26108174	26109296	0.0003942
	chr6	26246789	26247956	3.85e-07
	chr6	28045602	28047014	1.86e-05
	chr6	28543043	28543694	1.89e-05
	chr6	28550416	28551813	1.8e-06
	chr6	28887836	28889997	4.52e-05
	chr6	28967766	28969100	0.0003188
	chr6	29424926	29427012	1.69e-05
	chr6	29577916	29580361	1.02e-08
	chr6	29582192	29583574	0.0003305
	chr6	29694676	29696648	0.0007531
	chr6	29699406	29700691	0.0002405
	chr6	29717917	29719412	0.000612
	chr6	29989120	29989496	0.0006428
	chr6	29999615	30000567	7.41e-07
	chr6	30007709	30008144	0.0002846
	chr6	30013372	30016521	7.96e-11
	chr6	30156892	30158802	0.0007475
	chr6	30289992	30292221	1.8e-05
	chr6	30295909	30297628	9.03e-05
	chr6	30302667	30303127	0.0009052
	chr6	30308067	30308713	0.0002532
	chr6	30459595	30460799	0.0009675
	chr6	30519905	30522621	0.0001078
	chr6	30954872	30955993	0.0004028
	chr6	31510903	31511591	4.91e-07
	chr6	31545836	31546828	0.000236
	chr6	31591343	31592248	3.1e-05
	chr6	31615937	31617341	4.22e-06
	chr6	31771115	31772442	0.0006444
	chr6	31778007	31780240	1.97e-05
	chr6	32289357	32290112	0.0006766
	chr6	32363121	32364076	0.0007746
	chr6	32708469	32711633	1.37e-07
	chr6	32789916	32790507	0.0004459
	chr6	32797830	32801050	3.01e-07
	chr6	32802138	32802599	9.27e-06
	chr6	33088710	33093110	1.01e-08
	chr6	33177497	33179050	0.0002658
	chr6	33221464	33223920	3.1e-06
	chr6	33253643	33254612	0.0001506
	chr6	33358040	33358873	0.0004201
	chr6	38789828	38790794	0.0001309
	chr6	39608096	39608712	0.0001671
	chr6	41065607	41066402	0.0003848
	chr6	42631008	42631762	6.61e-06
	chr6	43393835	43394210	0.0005281
	chr6	43791674	43792952	0.0003456
	chr6	45905338	45906676	0.0007085
	chr6	46996941	46998209	0.0001502
	chr6	49783721	49784414	0.0007791
	chr6	53280520	53281646	0.000642
	chr6	53531050	53531702	0.000295
	chr6	56297169	56298534	0.0009106
	chr6	83847093	83847340	4.33e-05
	chr6	86339171	86340730	1.14e-06
	chr6	90602936	90604778	1.77e-05
	chr6	105749844	105750524	0.0008627
	chr6	109449575	109450992	6.31e-06
	chr6	112078644	112079990	0.000483
	chr6	112667980	112668572	1.12e-05
	chr6	116323942	116324297	0.0007998
	chr6	119378161	119378857	0.0005726
	chr6	122531803	122532606	0.0008323
	chr6	127781063	127781299	1.91e-05
	chr6	128240363	128241186	0.0004692
	chr6	130338360	130339187	0.0004025
	chr6	132696379	132697185	7.14e-05
	chr6	132890458	132891508	9.8e-06
	chr6	134577689	134578171	0.0005625
	chr6	134956367	134958612	1.27e-06
	chr6	136948959	136950276	3.77e-07
	chr6	139578730	139579471	2.56e-05
	chr6	140174695	140176048	0.0009405
	chr6	147124881	147126182	7.47e-06
	chr6	148063813	148065685	2.16e-07
	chr6	148699777	148701011	0.0001665
	chr6	148759794	148761329	3.59e-06
	chr6	151643593	151645055	0.0003794
	chr6	153481079	153481593	0.0004958
	chr6	155584173	155585397	1.29e-05
	chr6	160195271	160196567	7.82e-08
	chr6	160236633	160237415	9.84e-05
	chr6	166958189	166959655	0.0004399
	chr6	168628407	168630379	4.01e-05
	chr6	170047483	170048425	1.15e-06
	chr7	227051	228115	0.0001162
	chr7	774534	774928	0.0002046
	chr7	933881	936592	0.000335
	chr7	1137315	1138904	0.0002893
	chr7	2010692	2011788	0.0004457
	chr7	2017025	2018521	0.0001151
	chr7	2021639	2023330	5.42e-06
	chr7	2622567	2624149	0.0006762
	chr7	4761793	4763656	0.0008658
	chr7	6252501	6252785	0.0003048
	chr7	6772985	6774721	0.0001226
	chr7	7781798	7782604	1.14e-05
	chr7	11147578	11148336	0.0004975
	chr7	15105359	15105781	0.0002951
	chr7	17413120	17414202	8.97e-06
	chr7	20335387	20336438	0.0002334
	chr7	20653723	20655153	0.000359
	chr7	27843409	27844238	4.98e-05
	chr7	30643516	30644527	0.0003391
	chr7	31555516	31557321	0.0002996
	chr7	32909090	32910328	0.0003647
	chr7	33644150	33644929	0.0007353
	chr7	36117219	36117925	6.16e-05
	chr7	37025706	37026200	0.0004597
	chr7	37208925	37210401	1.71e-05
	chr7	37959482	37959756	0.0009056
	chr7	39806480	39807220	0.0001447
	chr7	41139726	41141067	6.3e-06
	chr7	41189038	41189208	0.0004769
	chr7	45761429	45762359	0.0004583
	chr7	50772477	50774061	0.0002208
	chr7	65865556	65866485	2.58e-07
	chr7	66071719	66072424	0.000514
	chr7	66219472	66220655	3.14e-07
	chr7	66368779	66370331	1.33e-05
	chr7	75701589	75703704	7.41e-06
	chr7	76888161	76889111	0.0006671
	chr7	77534079	77535232	0.0006143
	chr7	87810896	87811262	4.57e-05
	chr7	91726402	91727342	0.0006212
	chr7	93113264	93114193	0.0003035
	chr7	94953653	94955349	8.43e-05
	chr7	95938732	95939271	5.81e-05
	chr7	100966076	100966204	0.0008327
	chr7	101468104	101469147	0.0001142
	chr7	102046384	102047095	0.0002645
	chr7	103076127	103076727	0.0003402
	chr7	104939725	104940586	0.000258
	chr7	107243270	107243790	0.0008774
	chr7	107541782	107542179	0.0004194
	chr7	115862503	115863027	0.0002856
	chr7	116607542	116608545	0.000871
	chr7	116821262	116822727	0.0008665
	chr7	121032965	121034029	0.0003353
	chr7	123484375	123485053	0.0001726
	chr7	124286332	124286920	0.0004849
	chr7	124811180	124812143	0.0003006
	chr7	126446422	126446876	0.0004054
	chr7	127013795	127014749	0.0003879
	chr7	128415071	128417292	1.69e-05
	chr7	128700106	128701474	3.71e-06
	chr7	128763677	128765151	0.0001941
	chr7	129845832	129847154	0.0003207
	chr7	129983413	129984336	4.47e-05
	chr7	140710661	140711373	5.8e-05
	chr7	142557143	142560423	3.85e-08
	chr7	143805356	143806744	0.0004976
	chr7	144534283	144535255	3.82e-05
	chr7	148497907	148498754	0.0008545
	chr7	149546501	149547233	0.0003732
	chr7	151826130	151828599	3.68e-05
	chr7	151852220	151853497	6.49e-05
	chr7	152588375	152589118	0.000343
	chr7	156434403	156435518	0.0003258
	chr7	156467725	156469315	5.39e-07
	chr7	157346614	157348267	0.0001884
	chr7	157447534	157449312	0.0005033
	chr7	157702136	157703426	0.0008366
	chr7	158855141	158855407	0.0001476
	chr7	158905015	158905537	0.0007563
	chr8	362118	362948	0.0002028
	chr8	603360	604257	2e-06
	chr8	623379	625132	4.07e-06
	chr8	860696	862415	4.48e-05
	chr8	1048112	1049902	9.63e-06
	chr8	6484293	6484688	0.0007743
	chr8	8282209	8283033	0.0005846
	chr8	9598802	9599207	0.0001558
	chr8	9951983	9953198	3.19e-05
	chr8	10965430	10966252	0.0002063
	chr8	11946498	11947723	0.0001345
	chr8	12958083	12959530	0.0004769
	chr8	12974448	12974557	0.0002826
	chr8	15273518	15275100	0.0002585
	chr8	17272048	17272670	1.93e-05
	chr8	18027367	18028072	1.79e-05
	chr8	19677852	19678436	0.0002438
	chr8	22291471	22291760	0.0001856
	chr8	30453088	30454408	1.29e-05
	chr8	30469615	30470505	0.0002065
	chr8	30500093	30500788	0.0006128
	chr8	32452051	32453386	0.000208
	chr8	41659962	41660379	0.0007257
	chr8	60506260	60506469	0.0001339
	chr8	62376147	62377114	0.0002685
	chr8	62556304	62556880	0.0002655
	chr8	71484914	71485403	0.0002437
	chr8	72743243	72745198	1.33e-06
	chr8	73848252	73849915	0.0004237
	chr8	74651040	74651942	0.0006154
	chr8	77766073	77767241	0.000706
	chr8	88885186	88886525	1.16e-09
	chr8	89123876	89124105	0.000342
	chr8	91951567	91952781	3.28e-06
	chr8	93893789	93895141	1.09e-06
	chr8	95221186	95222021	0.000901
	chr8	95991427	95992968	0.0007982
	chr8	100167634	100168838	5.38e-05
	chr8	101545692	101546782	0.0002633
	chr8	103432268	103433285	0.0001737
	chr8	103571768	103572491	1.14e-05
	chr8	124441717	124442303	0.000449
	chr8	126363779	126365082	5.58e-05
	chr8	128024790	128025394	1.88e-06
	chr8	128518894	128520079	0.0006848
	chr8	130253618	130254557	0.0003274
	chr8	130554734	130555200	0.0007835
	chr8	132947660	132949132	0.0003391
	chr8	135816995	135818100	3.23e-05
	chr8	142263445	142266351	6.11e-06
	chr8	142349774	142350648	2.79e-05
	chr8	143472474	143474840	8.32e-07
	chr8	145838926	145840168	1.44e-05
	chr9	18791824	18792461	0.0006233
	chr9	21367387	21368293	0.0003479
	chr9	34318301	34318993	0.0004874
	chr9	71628309	71629131	0.0003026
	chr9	71860073	71861105	0.0001087
	chr9	73148415	73149124	0.0004074
	chr9	80849558	80849801	0.0005125
	chr9	88870954	88871762	0.0009543
	chr9	88873582	88875389	0.0008307
	chr9	89625435	89627679	4.66e-07
	chr9	107299237	107300365	1.34e-07
	chr9	108423246	108424906	2.78e-06
	chr9	114133913	114135510	2.96e-06
	chr9	116812382	116813190	0.0005916
	chr9	120659642	120660090	0.0008183
	chr9	134135008	134136901	8.84e-05
	chr9	140670916	140671633	0.0009743
aces_threshold
	chrom	start	end	p
	chr1	59484600	59484804	0.0002943
	chr10	134726529	134726772	1.181e-05
smoke0
	chrom	start	end	p
	chr1	17475656	17476075	0.0004218
	chr1	47016114	47016918	1.893e-05
	chr1	53742112	53742381	0.0006752
	chr1	55271673	55271928	7.246e-06
	chr1	86081443	86081714	1.121e-09
	chr1	120438925	120439284	0.000424
	chr1	155264372	155265379	3.336e-06
	chr1	248300255	248300480	5.485e-06
	chr10	14372108	14372914	4.005e-16
	chr11	6291339	6291952	2.152e-07
	chr11	27015592	27015992	0.0007706
	chr11	64397734	64398016	0.0001353
	chr11	65321226	65321807	1.371e-09
	chr11	123940367	123940778	3.327e-09
	chr12	1920930	1921116	3.785e-05
	chr12	47219626	47220093	1.069e-20
	chr14	29859158	29859518	0.0005393
	chr14	94462309	94462608	7.889e-07
	chr14	102990211	102990502	1.605e-08
	chr15	26915257	26915733	0.0008477
	chr15	29210388	29210760	2.097e-05
	chr15	31515750	31516482	3.574e-08
	chr15	34516387	34516778	0.0007646
	chr15	39871808	39872402	2.885e-07
	chr15	69744390	69744851	1.692e-05
	chr15	75019070	75019377	1.983e-19
	chr16	1583391	1584517	2.776e-10
	chr16	1585644	1586044	4.136e-05
	chr16	54210496	54210551	0.0001007
	chr16	54227914	54228583	1.738e-05
	chr16	55794031	55794911	7.601e-05
	chr16	55866757	55867073	0.0002991
	chr16	84439784	84440230	0.0003959
	chr17	7487593	7487854	9.264e-05
	chr17	7643798	7644242	1.727e-05
	chr17	10601739	10602035	8.085e-05
	chr17	48545805	48546621	1.272e-09
	chr17	56744332	56744491	3.387e-05
	chr18	23713595	23714085	0.0001016
	chr18	32173055	32173228	1.673e-06
	chr19	30864543	30864868	8.875e-10
	chr19	55476563	55477811	2.961e-11
	chr2	190744186	190744386	3.883e-05
	chr20	825489	826058	1.21e-06
	chr20	3643863	3644301	1.031e-06
	chr20	10891223	10891272	0.0003078
	chr21	36259067	36259695	1.886e-05
	chr22	51016386	51017167	2.473e-05
	chr3	350602	351004	6.745e-05
	chr3	10149803	10150225	3.632e-10
	chr3	156323952	156324119	2.354e-05
	chr3	159557493	159558032	9.54e-06
	chr4	74718978	74719598	1.739e-09
	chr4	139832064	139832329	0.0006159
	chr5	78365647	78366077	2.483e-10
	chr5	101119084	101119767	3.951e-11
	chr5	134813213	134813330	2.364e-05
	chr5	152871549	152871804	0.0002371
	chr6	26195910	26196795	8.719e-08
	chr6	28226827	28227393	1.762e-06
	chr6	28583971	28584465	1.893e-08
	chr6	31148332	31148749	2.167e-08
	chr6	32847499	32847846	6.547e-05
	chr6	123100309	123100727	0.0003678
	chr7	4671260	4671480	0.0005673
	chr7	27169957	27171214	1.725e-12
	chr7	30635712	30635890	1.748e-07
	chr7	45001765	45002981	1.073e-45
	chr7	56242072	56242408	0.0002625
	chr7	56515510	56516505	2.566e-07
	chr7	145814306	145814307	1.903e-05
	chr7	154684327	154684630	0.0003213
	chr8	1721104	1721238	0.0001493
	chr8	39171866	39172121	6.357e-10
	chr8	93522056	93522272	0.0005675
	chr9	102862038	102862133	6.189e-06
